# A novel ILK/STAT3 pathway controls plasticity in a neural stem cell model of glioblastoma

**DOI:** 10.1101/2023.07.19.549653

**Authors:** Alexander E. P. Loftus, Marianna S. Romano, Anh Nguyen Phuong, Morwenna T. Muir, John C. Dawson, Lidia Avalle, Adam T. Douglas, Richard L. Mort, Adam Byron, Neil O. Carragher, Steven M. Pollard, Valerie G. Brunton, Margaret C. Frame

## Abstract

Glioblastomas (GBM) are driven by malignant neural stem-like cells that display extensive heterogeneity and phenotypic plasticity, which drives tumour progression and therapeutic resistance. Here we show that the nodal extracellular matrix-cell adhesion protein integrin-linked kinase (ILK; a pseudokinase), is a key determinant of phenotypic plasticity and the mesenchymal-like, invasive cell state in mouse GBM stem cells. We found that a novel ILK-STAT3 signalling pathway is required for plasticity that enables the transition of GBM stem cells to an astrocyte-like state both *in vitro* and *in vivo*. GBM cells genetically depleted of ILK become predominantly stabilised in a transcriptionally-defined progenitor-like state that is characterised by lack of response to differentiation cues and constitutive proliferation. Loss of ILK or interference with STAT3 impairs differentiation potential, reducing phenotypic plasticity of tumour cell populations; additionally, ILK loss causes a mesenchymal- to epithelial-like morphological transition and suppression of malignancy-associated features. Our work defines ILK as a central regulator of multiple GBM phenotypes including phenotypic plasticity and mesenchymal state.

## Supplementary Table 2 for "A novel ILK/STAT3 pathway controls plasticity in a neural stem cell model of glioblastoma" (part 1 of 3)

### Sheet: RNA-seq read counts
gene_name	ko_1	ko_2	ko_3	ko_4	ko_bmp_1	ko_bmp_2	ko_bmp_3	ko_bmp_4	npe_1	npe_2	npe_3	npe_4	npe_bmp_1	npe_bmp_2	npe_bmp_3	npe_bmp_4	rx_1	rx_2	rx_3	rx_4	rx_bmp_1	rx_bmp_2	rx_bmp_3	rx_bmp_4	ensembl_id
Gnai3	1350	1302	1050	633	2316	1761	1817	2548	622	1187	1384	1593	666	1575	1072	1286	1426	1222	1427	2288	1424	1366	1679	1662	ENSMUSG00000000001
Pbsn	0	0	0	0	0	0	0	0	0	0	0	0	0	0	0	0	0	0	0	0	0	0	0	0	ENSMUSG00000000003
Cdc45	372	433	259	365	273	284	357	423	234	422	320	503	96	187	103	87	326	321	474	504	213	129	165	203	ENSMUSG00000000028
H19	0	0	0	0	0	0	0	0	0	0	17	16	10	0	0	0	0	0	0	0	0	0	0	0	ENSMUSG00000000031
Scml2	0	6	10	7	23	0	19	30	0	17	9	34	18	36	55	39	0	0	11	23	14	2	0	50	ENSMUSG00000000037
Apoh	0	0	0	0	0	0	8	0	0	0	0	0	10	14	0	15	0	0	0	0	7	15	23	1	ENSMUSG00000000049
Narf	36	59	38	40	14	41	41	74	26	47	75	62	83	65	46	78	52	7	47	76	99	69	64	32	ENSMUSG00000000056
Cav2	1818	2033	1631	1511	1723	1340	1610	2200	966	1098	1880	1441	1586	1958	1379	1832	1194	1653	2009	2116	1391	1213	1198	1115	ENSMUSG00000000058
Klf6	657	605	527	310	738	493	521	889	581	676	808	640	328	597	434	538	826	818	958	1347	466	414	503	497	ENSMUSG00000000078
Scmh1	749	735	661	560	496	551	541	525	329	338	599	497	672	797	500	458	585	531	773	661	652	516	598	649	ENSMUSG00000000085
Cox5a	4641	4614	3854	4382	5076	4086	4049	6172	6994	8783	10758	10989	8756	11770	7564	8332	9522	9757	11891	12604	10656	8880	8119	8889	ENSMUSG00000000088
Tbx2	316	304	192	372	625	426	854	914	205	86	200	253	487	444	331	362	243	354	336	311	643	610	425	542	ENSMUSG00000000093
Tbx4	0	0	0	0	0	0	0	0	0	0	0	0	0	0	0	0	0	0	0	0	0	0	0	0	ENSMUSG00000000094
Zfy2	0	0	0	0	0	0	0	0	0	0	0	0	0	0	0	0	0	0	0	0	0	0	0	0	ENSMUSG00000000103
Ngfr	38	36	58	23	275	203	203	297	0	0	19	14	149	141	106	134	13	26	28	14	540	359	399	548	ENSMUSG00000000120
Wnt3	0	0	0	0	0	0	0	0	0	0	0	0	0	8	0	7	0	7	0	9	0	5	0	0	ENSMUSG00000000125
Wnt9a	16	11	39	4	41	12	36	8	75	30	36	7	19	21	19	29	0	20	17	0	9	41	41	37	ENSMUSG00000000126
Fer	478	517	416	401	646	501	464	688	245	410	301	409	373	383	211	377	477	381	490	456	325	298	309	361	ENSMUSG00000000127
Xpo6	1029	981	682	734	793	583	739	1181	610	475	610	510	509	569	304	549	613	537	683	699	534	446	500	483	ENSMUSG00000000131
Tfe3	931	1216	891	1041	800	564	658	828	349	487	821	785	1283	1178	806	800	615	835	938	896	647	617	685	499	ENSMUSG00000000134
Axin2	67	135	84	58	176	165	228	228	61	78	100	104	104	231	217	226	109	158	153	179	296	265	351	374	ENSMUSG00000000142
Brat1	39	13	60	38	62	8	77	55	86	6	56	56	88	94	70	101	38	30	73	64	59	88	39	43	ENSMUSG00000000148
Gna12	984	856	578	561	666	571	658	734	344	690	737	626	856	1469	852	883	428	652	877	767	837	616	548	551	ENSMUSG00000000149
Slc22a18	0	0	0	0	0	0	0	0	0	0	0	0	0	0	0	0	0	0	0	0	0	0	0	0	ENSMUSG00000000154
Itgb2l	0	0	0	0	0	0	0	0	0	0	0	0	0	0	0	0	0	0	0	0	0	0	0	0	ENSMUSG00000000157
Igsf5	0	0	0	0	0	0	0	0	0	0	0	0	0	0	0	0	0	0	0	0	0	0	0	0	ENSMUSG00000000159
Pih1d2	87	29	60	45	41	33	37	23	113	40	82	114	106	150	104	79	105	88	124	159	54	89	63	57	ENSMUSG00000000167
Dlat	566	726	518	574	733	636	503	598	781	1240	1913	1762	717	961	741	893	1393	950	1520	1730	973	816	823	857	ENSMUSG00000000168
Sdhd	459	421	353	17	990	286	373	1068	593	1727	1703	1614	47	538	1027	1004	1591	806	695	1853	755	693	1686	1002	ENSMUSG00000000171
Fgf23	0	0	0	0	0	0	0	0	0	0	0	0	0	0	0	0	0	0	0	0	0	0	0	0	ENSMUSG00000000182
Fgf6	0	0	0	0	0	0	0	0	0	0	0	0	0	0	0	0	0	0	0	0	0	0	0	0	ENSMUSG00000000183
Ccnd2	15276	18144	14138	15906	23587	21491	17588	27023	19331	20938	27411	26071	18229	22407	16355	16902	20229	22466	27498	27648	28833	25519	23923	26363	ENSMUSG00000000184
Gpr107	1225	1580	1438	1490	1120	963	1059	1514	947	1046	1949	1487	1298	1712	1236	1170	976	1360	1556	1750	1064	869	860	901	ENSMUSG00000000194
Nalcn	0	0	0	0	0	0	0	0	0	0	0	0	0	0	0	0	0	0	0	0	0	0	0	0	ENSMUSG00000000197
Btbd17	1836	2210	2088	2238	3889	3777	3946	4894	2044	2321	3422	2769	8274	8832	6051	6558	2127	2604	2945	2913	4726	3134	3732	3652	ENSMUSG00000000202
Slfn4	0	0	0	0	0	0	6	0	0	0	0	0	0	0	0	0	0	0	0	0	0	0	0	0	ENSMUSG00000000204
Th	0	0	0	0	0	11	0	0	0	0	0	0	0	0	0	0	0	0	0	0	0	0	0	0	ENSMUSG00000000214
Ins2	0	0	0	0	0	0	0	0	0	0	0	0	0	0	0	0	0	0	0	0	0	0	0	0	ENSMUSG00000000215
Scnn1g	0	0	0	0	0	0	0	0	0	0	0	0	0	0	0	0	0	0	0	0	0	0	0	0	ENSMUSG00000000216
Drp2	56	28	3	34	110	70	77	115	9	89	7	0	32	109	16	55	54	10	69	54	194	132	127	176	ENSMUSG00000000223
Tspan32	0	0	0	0	0	0	0	0	0	0	0	0	0	0	0	0	0	0	0	0	9	1	8	6	ENSMUSG00000000244
Lhx2	900	687	715	736	1412	1669	1310	1857	1783	1840	2224	2316	3006	3808	2874	3264	1455	1790	2117	1861	4920	4051	3981	4428	ENSMUSG00000000247
Clec2g	0	0	0	0	0	0	0	0	0	0	0	15	0	0	0	0	0	0	0	0	0	0	0	0	ENSMUSG00000000248
Gmpr	1011	1008	988	1374	997	1072	863	1216	529	544	704	919	847	899	477	533	388	474	522	567	333	173	294	248	ENSMUSG00000000253
Glra1	0	0	0	0	0	0	0	0	0	0	0	0	0	0	0	0	0	0	0	0	0	0	0	0	ENSMUSG00000000263
Mid2	746	576	386	338	922	618	647	1024	794	714	1072	1033	442	1069	724	579	842	1039	1342	1292	1131	986	788	956	ENSMUSG00000000266
Trim25	0	0	0	0	0	0	0	0	0	0	0	0	0	0	0	0	0	0	0	0	0	0	0	0	ENSMUSG00000000275
Dgke	31	16	49	79	76	55	62	64	11	94	31	38	29	48	29	49	30	69	17	87	41	43	42	47	ENSMUSG00000000276
Scpep1	996	1150	1058	1075	1227	1122	1243	1657	949	1305	1260	1328	772	1018	486	1072	801	1056	1268	1514	928	723	829	834	ENSMUSG00000000278
Mnt	480	510	443	316	392	287	376	633	217	373	491	386	457	543	295	364	381	360	550	523	386	308	288	258	ENSMUSG00000000282
Itgb2	11	29	27	0	0	0	0	0	0	0	0	0	0	0	0	0	37	0	29	10	0	0	16	0	ENSMUSG00000000290
Hddc2	662	498	547	295	350	344	365	612	200	333	547	610	380	544	329	312	566	630	898	786	632	529	427	559	ENSMUSG00000000295
Tpd52l1	0	0	0	0	0	0	0	15	0	0	0	0	0	0	0	0	0	0	0	0	7	0	0	15	ENSMUSG00000000296
Pemt	102	140	169	142	94	77	66	164	75	132	349	259	91	123	78	64	127	178	300	277	118	99	71	101	ENSMUSG00000000301
Cdh1	0	0	0	0	0	0	0	0	0	0	0	0	0	0	0	0	0	0	0	0	0	0	0	0	ENSMUSG00000000303
Cdh4	2577	2629	2319	2761	3240	2853	2512	3655	3074	3906	4675	4906	2474	3358	2171	2592	3395	3465	4261	4975	3585	3068	3011	2814	ENSMUSG00000000305
Ckmt1	0	0	0	0	0	0	1	0	0	0	0	0	0	15	0	0	0	0	0	0	0	0	0	0	ENSMUSG00000000308
Bcl6b	0	0	0	0	0	0	1	0	0	0	0	0	0	14	0	0	0	0	0	0	0	5	6	11	ENSMUSG00000000317
Clec10a	0	0	0	9	0	0	0	0	0	0	17	6	0	0	0	0	0	0	0	0	0	0	0	0	ENSMUSG00000000318
Alox12	0	0	0	0	0	0	0	0	0	0	1	0	0	0	0	0	0	0	0	0	0	0	0	0	ENSMUSG00000000320
None	144	197	162	152	402	462	553	667	89	46	221	195	565	1154	849	939	148	197	243	240	1075	886	893	889	ENSMUSG00000000325
Comt	1428	1459	1132	927	1811	1587	1654	2184	1156	1334	2035	1660	1684	3469	2275	2479	1286	1723	2029	2049	2410	2363	2394	1814	ENSMUSG00000000326
Rtca	878	1177	982	1057	1128	1002	998	1556	561	791	1025	1096	686	1212	715	893	938	1029	1304	1288	1028	729	811	703	ENSMUSG00000000339
Dbt	449	491	499	482	760	618	508	737	284	418	683	554	482	674	379	523	455	653	723	628	737	566	459	538	ENSMUSG00000000340
Dazap2	3612	3733	3116	3622	5367	4121	4559	6020	2398	2298	3738	3590	4688	6175	3744	4320	3390	3184	4557	4409	5029	4377	4182	4593	ENSMUSG00000000346
Mcts1	899	674	593	536	748	829	729	863	634	865	1025	1008	542	987	501	589	854	1021	1308	1321	807	589	760	673	ENSMUSG00000000355
Rem1	0	0	0	0	0	0	0	0	0	0	0	0	0	0	0	0	0	0	1	0	0	0	0	0	ENSMUSG00000000359
Rnf17	0	0	0	0	0	0	0	0	0	0	0	0	0	0	0	0	0	0	0	0	0	0	0	0	ENSMUSG00000000365
Trappc10	541	532	366	407	857	615	674	1009	237	310	367	440	836	1365	704	804	437	527	638	646	1055	991	917	936	ENSMUSG00000000374
Ccm2	843	850	937	780	662	743	734	886	584	695	1025	1119	1065	1390	893	961	920	929	871	1040	1043	772	709	857	ENSMUSG00000000378
Wap	0	0	0	0	5	0	0	0	0	0	0	0	0	0	0	0	0	0	0	15	0	0	0	0	ENSMUSG00000000381
Tbrg4	1083	1387	1024	1278	912	722	745	857	1149	1123	1659	1816	767	966	562	601	1048	1360	1643	1791	754	504	418	442	ENSMUSG00000000384
Tmprss2	0	0	0	0	0	0	0	0	0	0	0	1	0	0	0	0	0	0	0	0	0	0	0	0	ENSMUSG00000000385
Mx1	0	0	0	0	0	0	0	0	0	0	0	0	14	50	22	0	0	0	0	0	3	0	0	0	ENSMUSG00000000386
Fap	0	0	0	0	0	0	0	0	0	0	0	0	0	0	0	0	0	0	0	0	0	0	0	0	ENSMUSG00000000392
Gcg	0	0	0	0	0	0	0	0	0	0	0	0	0	0	0	0	0	0	0	0	0	0	0	0	ENSMUSG00000000394
Ndufa9	1367	1327	1288	1745	1446	1494	1282	1701	992	1066	1891	1613	1098	1676	1199	1115	1266	1182	1514	1603	1279	1026	994	819	ENSMUSG00000000399
Egfl6	0	0	0	0	0	0	0	0	0	0	0	0	0	0	0	0	0	0	0	0	0	0	0	3	ENSMUSG00000000402
Lck	0	0	0	1	0	41	12	10	35	0	44	47	0	68	10	25	2	0	15	10	5	5	17	8	ENSMUSG00000000409
Tssk3	0	0	0	0	0	0	0	0	0	0	0	0	0	0	0	0	0	0	0	0	0	0	0	0	ENSMUSG00000000411
Cttnbp2	48	34	16	11	72	83	80	80	3	12	62	9	68	164	71	146	1	0	27	51	25	35	32	18	ENSMUSG00000000416
Galnt1	3086	3205	2410	2773	2729	1963	2542	3065	1893	2294	3338	3106	2173	2720	1787	2181	2459	2465	3237	3203	2684	2261	2421	2355	ENSMUSG00000000420
Myf5	0	0	0	0	0	0	0	0	0	0	0	0	0	0	0	0	0	0	0	0	0	0	0	0	ENSMUSG00000000435
Mkrn2	662	544	551	385	680	684	658	905	463	704	450	520	287	615	372	482	699	539	545	814	679	427	496	465	ENSMUSG00000000439
Pparg	0	0	0	0	0	0	0	0	0	0	0	0	0	0	0	0	0	0	0	0	2	0	0	0	ENSMUSG00000000440
Raf1	486	441	346	174	691	291	385	700	420	501	710	500	289	535	482	582	497	428	481	598	376	469	473	420	ENSMUSG00000000441
Septin1	50	72	32	30	17	15	55	70	0	9	19	11	51	26	31	38	0	15	3	33	29	13	22	23	ENSMUSG00000000486
Pdgfb	0	0	0	0	0	0	0	0	0	0	0	0	0	0	5	0	0	0	0	0	0	4	0	5	ENSMUSG00000000489
Acvrl1	0	0	0	0	0	0	0	0	0	0	0	0	0	0	11	0	0	0	0	0	0	0	0	0	ENSMUSG00000000530
Tamalin	49	59	68	95	135	43	66	50	0	15	57	9	53	139	71	68	20	70	39	28	33	10	33	20	ENSMUSG00000000531
Acvr1b	128	117	123	87	188	165	152	263	53	282	34	137	192	341	262	248	75	89	143	293	228	168	249	240	ENSMUSG00000000532
Tom1l2	2072	2043	1450	1732	1974	1637	1985	2849	1025	1170	1545	1778	2644	2667	2083	2111	1415	1555	2111	2105	2854	2447	2586	2997	ENSMUSG00000000538
Gpa33	0	0	0	0	0	0	0	0	0	0	0	0	0	0	0	0	0	0	0	0	0	0	0	0	ENSMUSG00000000544
Zfp385a	469	447	242	490	491	221	430	393	288	322	495	428	1241	1193	677	657	291	406	407	487	758	566	611	748	ENSMUSG00000000552
Itga5	173	207	84	177	72	84	115	156	177	210	362	261	64	103	85	86	121	168	250	367	161	92	82	64	ENSMUSG00000000555
Gabra2	0	0	0	0	0	0	0	0	0	0	0	0	0	0	0	0	0	0	0	0	0	0	0	0	ENSMUSG00000000560
Wdr77	995	927	774	928	753	632	597	940	586	547	646	898	480	544	474	535	774	773	1293	1099	709	599	467	393	ENSMUSG00000000561
Adora3	0	0	0	0	0	0	0	7	0	0	0	0	0	0	0	0	0	0	0	0	0	0	0	0	ENSMUSG00000000562
Atp5pb	8152	7690	5904	7551	10500	8301	8180	11010	5681	6830	9301	9772	7962	10993	6893	7434	7791	8514	10067	10965	10031	8028	8361	7898	ENSMUSG00000000563
Sox9	8314	9246	7280	8001	7067	6425	6790	10393	5545	5947	8190	7469	12412	15112	9976	9860	5123	5096	7287	6914	9702	7698	8037	8879	ENSMUSG00000000567
Hnrnpd	3856	4421	3841	4070	4054	3704	3670	4706	2475	2861	3019	3840	1957	3234	1864	2609	3660	3655	5225	5087	2794	2546	2176	2507	ENSMUSG00000000568
Dynlt1c	0	0	0	0	0	0	0	0	0	0	0	0	0	0	0	5	0	0	0	0	0	0	0	0	ENSMUSG00000000579
C1d	1024	977	520	920	1106	644	860	1249	417	761	1013	1096	859	1158	827	878	851	913	1428	1321	941	798	647	847	ENSMUSG00000000581
Gm2a	1617	1600	1346	1463	3513	3502	3335	4030	1644	1724	2357	2170	8977	9631	6052	6957	2063	1847	2586	2317	6321	5318	5128	5648	ENSMUSG00000000594
Krit1	155	335	149	203	235	403	234	362	137	173	275	136	374	347	295	420	149	217	281	329	369	307	327	263	ENSMUSG00000000600
Clcn4	1100	1140	942	1011	1233	1135	1057	1535	633	820	1455	1257	2060	2248	1698	1740	1231	1277	1831	1769	2060	1590	1667	1619	ENSMUSG00000000605
Vmn2r88	0	0	0	0	0	0	0	0	0	0	0	0	0	0	0	0	0	0	0	0	0	0	0	0	ENSMUSG00000000606
Grm6	0	0	0	0	0	0	0	0	0	0	0	0	0	0	0	0	0	0	0	0	0	0	0	0	ENSMUSG00000000617
Sema4f	0	0	0	0	0	0	0	0	0	0	0	0	0	0	0	0	0	0	0	0	0	0	0	0	ENSMUSG00000000627
Hk2	270	207	208	246	202	282	217	230	330	275	408	417	50	154	26	33	205	186	261	292	67	91	97	68	ENSMUSG00000000628
Myo18a	2710	2802	2049	2737	3825	2914	2972	4708	2836	2625	3482	3546	4465	5076	3385	3555	2642	2925	3154	3422	3564	2809	2467	2769	ENSMUSG00000000631
Sez6	19	96	36	54	479	391	435	609	612	931	746	763	7140	8772	5777	6077	29	70	14	75	618	563	468	521	ENSMUSG00000000632
Haao	0	0	0	0	0	0	0	0	0	0	0	0	0	22	1	0	0	0	0	0	5	11	0	1	ENSMUSG00000000673
Cd52	0	0	0	0	0	0	0	0	0	0	0	0	0	0	0	0	0	0	0	0	0	0	0	0	ENSMUSG00000000682
Abhd15	34	48	59	43	54	33	70	39	0	10	11	32	58	55	36	16	73	24	23	44	44	52	59	58	ENSMUSG00000000686
Hoxb6	0	0	0	0	0	0	0	0	0	0	0	0	0	0	0	0	0	0	0	0	0	0	0	0	ENSMUSG00000000690
Loxl3	613	608	356	691	1527	1275	989	1236	386	407	331	487	645	811	600	737	384	418	527	487	957	681	579	670	ENSMUSG00000000693
Tcl1b5	0	0	0	0	0	0	0	0	0	0	0	0	0	0	0	0	0	0	0	0	0	0	0	0	ENSMUSG00000000701
Btn1a1	0	7	32	1	9	0	0	0	15	7	0	0	2	22	13	0	8	0	9	0	0	21	30	16	ENSMUSG00000000706
Kat2b	237	344	244	212	433	216	293	507	161	242	197	284	336	638	373	463	252	251	235	516	391	353	440	478	ENSMUSG00000000708
Rab5b	279	580	199	470	295	307	270	462	295	241	326	496	683	765	478	493	427	603	771	627	472	457	522	327	ENSMUSG00000000711
Cryba1	40	41	17	61	98	171	158	166	0	0	0	0	0	0	17	0	0	0	0	0	0	3	23	0	ENSMUSG00000000724
Dnmt3l	0	0	0	0	0	0	0	0	0	0	0	0	0	0	0	0	0	0	0	0	0	0	0	0	ENSMUSG00000000730
Aire	0	0	0	0	0	0	0	0	0	0	0	0	0	0	0	0	0	0	0	0	0	0	0	0	ENSMUSG00000000731
Icosl	0	18	0	0	36	0	12	29	0	0	58	20	80	52	32	49	19	0	16	0	15	12	3	15	ENSMUSG00000000732
Spg7	1478	1702	1219	1531	1741	2001	1774	2162	1875	1465	1761	1756	1201	1884	1492	1385	1878	1726	1976	2132	1495	1487	1807	1734	ENSMUSG00000000738
Sult5a1	0	0	0	0	0	0	0	0	0	0	0	0	0	3	0	0	0	0	0	0	2	0	8	0	ENSMUSG00000000739
Rpl13	38752	45676	37239	41238	21148	19455	19518	27434	29377	33340	51850	50682	38126	38648	25143	27575	27195	41607	51259	48117	25726	21318	17881	21640	ENSMUSG00000000740
Chmp1a	1311	1239	1165	1582	1199	1156	1033	1459	805	802	1196	1276	1973	2229	1602	1395	802	1154	1378	1504	1501	1316	993	1181	ENSMUSG00000000743
Rpa1	3047	2826	2506	3032	3195	2735	3160	4042	1672	1559	2367	2546	1481	2004	1577	1705	2122	1853	3184	2655	2291	1774	1918	1676	ENSMUSG00000000751
Serpinf1	1826	2190	1577	2252	3072	2168	2438	3114	1539	2168	2758	2027	1968	2685	1778	1519	1327	1905	2447	2384	3554	2850	2281	2084	ENSMUSG00000000753
Tubgcp3	333	540	404	397	557	423	471	606	352	433	394	618	336	558	329	375	496	572	616	704	442	345	350	258	ENSMUSG00000000759
Oprm1	0	0	0	0	0	0	0	0	0	0	0	0	0	0	0	0	0	0	0	0	0	0	0	0	ENSMUSG00000000766
Polr3d	595	735	314	648	489	566	360	437	361	428	664	693	339	462	291	369	405	493	1002	790	476	313	305	301	ENSMUSG00000000776
Tcf7	172	51	88	76	99	103	129	96	71	140	115	116	113	144	74	56	144	181	230	242	172	88	110	128	ENSMUSG00000000782
Ddx3x	3855	3896	3493	3741	4677	3999	4048	5823	2710	3631	3908	3946	3282	4060	2962	3415	3855	3561	4284	4799	3678	3160	3289	3391	ENSMUSG00000000787
Il12rb1	0	19	0	0	0	0	0	0	0	0	0	0	14	0	0	4	14	0	0	0	0	0	0	0	ENSMUSG00000000791
Slc5a5	0	0	0	1	0	0	5	0	0	0	0	9	0	44	0	10	4	0	0	6	1	0	4	8	ENSMUSG00000000792
Kcnn3	4	48	43	11	178	150	135	211	0	23	0	0	67	75	83	109	0	0	11	8	22	44	86	36	ENSMUSG00000000794
Usp32	510	527	357	516	580	593	510	995	456	357	412	570	761	820	691	673	483	448	666	682	664	646	611	660	ENSMUSG00000000804
Car4	0	0	0	0	0	0	0	0	0	0	0	0	0	0	0	0	0	0	0	0	0	0	0	0	ENSMUSG00000000805
Txnrd3	198	208	154	214	255	162	239	274	55	100	117	202	112	189	92	75	117	157	165	295	222	177	180	238	ENSMUSG00000000811
Fasl	0	0	0	0	0	0	0	0	0	0	0	0	0	0	0	0	0	0	0	0	0	0	0	0	ENSMUSG00000000817
Zfp512b	486	440	428	477	446	371	510	581	109	258	288	202	415	428	267	256	184	157	285	312	259	178	184	187	ENSMUSG00000000823
Dnajc5	2852	2593	2242	2911	3724	3489	3443	4691	1894	1972	2588	2060	3174	3417	2002	2443	1635	1779	2408	2259	2429	1958	2068	2364	ENSMUSG00000000826
Tpd52l2	1598	1611	1199	1423	1630	1389	1547	1993	762	893	1157	1088	1133	1390	824	1043	1015	1045	1480	1476	1055	908	898	912	ENSMUSG00000000827
Fmr1	546	747	508	520	974	769	809	1205	379	558	890	701	511	858	526	664	787	687	1001	1087	848	757	876	818	ENSMUSG00000000838
Bcl11a	0	0	0	1	0	0	0	0	0	0	0	0	0	0	0	0	0	1	0	0	0	0	0	0	ENSMUSG00000000861
Il4	0	0	0	0	0	0	0	0	0	0	0	0	0	0	0	0	0	0	0	0	0	0	0	0	ENSMUSG00000000869
Pxmp4	394	444	394	439	804	657	692	723	164	296	459	419	1279	1569	1261	1292	256	457	530	502	1248	851	1039	888	ENSMUSG00000000876
Dlg3	660	557	689	668	671	505	732	826	335	303	521	568	420	464	298	441	392	511	472	693	517	462	527	458	ENSMUSG00000000881
Gnb1l	131	99	198	182	227	105	179	143	75	51	88	111	138	112	38	77	133	107	96	165	106	80	66	139	ENSMUSG00000000884
Dbh	0	0	0	0	0	0	0	0	0	0	0	0	0	0	0	0	0	0	0	0	0	0	0	0	ENSMUSG00000000889
Mmp11	113	91	134	98	209	192	185	177	70	49	61	42	130	234	158	146	88	172	119	229	275	369	320	222	ENSMUSG00000000901
Smarcb1	1896	2343	1957	2368	2854	2339	2568	2884	2079	1930	2777	2682	2450	3045	1550	1975	3635	3127	4247	4013	3187	2760	2554	3099	ENSMUSG00000000902
Vpreb3	0	0	0	0	0	0	0	0	0	0	0	0	0	0	0	0	0	0	0	0	0	0	0	0	ENSMUSG00000000903
Hip1r	236	85	183	181	218	133	284	330	51	112	248	267	462	528	407	223	123	209	223	364	360	322	248	274	ENSMUSG00000000915
Nsun5	299	449	211	183	242	116	152	210	101	237	318	233	154	173	94	123	180	276	258	274	142	197	118	92	ENSMUSG00000000916
Top1mt	155	135	177	123	130	138	128	133	45	104	62	124	137	134	60	69	84	122	179	152	156	91	176	141	ENSMUSG00000000934
Hoxa10	250	228	185	249	161	111	179	239	285	276	512	361	417	622	355	406	205	350	274	410	220	146	261	172	ENSMUSG00000000938
Hoxa4	249	272	207	337	373	267	259	416	129	151	276	190	145	184	121	116	131	238	190	136	247	131	121	120	ENSMUSG00000000942
Gm38393	0	0	0	0	0	0	0	0	0	0	0	0	0	0	0	0	0	0	0	0	0	0	0	0	ENSMUSG00000000948
Mmp14	1614	1971	1502	1697	3529	2630	2960	4376	1430	1695	2411	2218	3796	4356	2775	3463	3084	2896	4246	4533	6904	6113	5907	5516	ENSMUSG00000000957
Slc7a7	0	1	4	21	6	0	4	0	0	0	0	0	4	30	8	4	0	17	8	22	25	6	15	33	ENSMUSG00000000958
Oxa1l	1286	1475	1147	1334	1539	1274	1448	1758	1814	2021	2615	2348	2641	2912	1947	2186	1672	1821	1854	2189	2175	1870	1724	2001	ENSMUSG00000000959
Heatr6	392	482	324	299	413	423	434	563	309	242	254	296	564	467	336	288	343	404	426	460	441	300	338	332	ENSMUSG00000000976
Ccl3	0	0	0	0	0	0	0	0	0	0	0	0	0	0	0	0	0	0	0	0	0	0	0	0	ENSMUSG00000000982
Wfdc18	0	0	0	0	0	0	0	0	0	0	0	0	0	0	0	0	0	0	0	0	0	0	0	0	ENSMUSG00000000983
Icam4	0	0	12	0	0	0	0	1	0	0	0	0	6	0	0	9	0	0	0	0	1	0	8	0	ENSMUSG00000001014
Ilf2	722	671	647	586	703	448	689	757	465	480	888	937	506	945	432	526	833	617	1013	1222	568	507	426	417	ENSMUSG00000001016
Chtop	1853	1723	1690	1704	2099	2076	1870	2620	1529	1899	2369	2372	2500	3046	2141	2244	1784	1658	2298	2212	2311	1939	1925	1484	ENSMUSG00000001017
Snapin	558	392	361	644	840	796	757	790	177	252	426	412	1175	1493	899	853	317	421	411	567	1094	855	858	909	ENSMUSG00000001018
S100a4	116	191	305	249	513	583	474	563	174	212	345	411	1011	1327	917	758	200	286	396	331	786	564	750	681	ENSMUSG00000001020
S100a3	18	34	7	18	14	20	2	1	1	22	0	13	43	11	11	25	0	10	24	2	0	19	4	1	ENSMUSG00000001021
S100a5	0	0	0	0	0	0	0	0	0	0	0	0	0	0	0	0	0	0	0	0	0	0	0	0	ENSMUSG00000001023
S100a6	18	13	0	0	8	0	0	11	2	0	1	0	6	0	0	0	0	0	12	0	0	6	10	13	ENSMUSG00000001025
Scn4a	0	0	0	0	0	0	0	0	0	0	0	0	0	0	0	0	0	0	0	0	0	0	0	0	ENSMUSG00000001027
Icam2	0	0	0	0	0	0	0	7	0	0	0	0	0	0	0	0	0	0	0	0	0	0	0	7	ENSMUSG00000001029
Mapk7	475	457	343	532	564	402	498	483	224	354	482	601	444	583	414	398	421	468	530	859	535	441	459	403	ENSMUSG00000001034
Epn2	3755	3623	3299	3739	3099	2442	2608	3632	4262	5170	6533	6616	4566	5723	3854	4071	5002	5962	7282	7234	4981	3886	3893	3898	ENSMUSG00000001036
B9d1	529	345	396	360	524	325	379	581	408	493	881	996	1301	1697	982	890	651	831	1098	987	1086	813	979	843	ENSMUSG00000001039
Sec24b	481	651	607	490	763	731	736	994	459	353	576	579	651	862	494	471	617	688	775	809	505	507	554	547	ENSMUSG00000001052
N4bp3	19	39	32	11	39	11	42	17	13	63	11	66	83	44	39	48	28	66	42	18	79	58	47	19	ENSMUSG00000001053
Rmnd5b	228	179	273	265	200	308	272	334	206	111	244	175	375	431	279	297	145	116	239	190	313	242	324	261	ENSMUSG00000001054
Nhp2	3410	3764	2869	4106	1921	1593	1453	1959	1646	2365	3529	3073	1499	1818	984	1021	2591	3767	3852	3676	1680	1307	1198	1096	ENSMUSG00000001056
Vps9d1	267	292	206	265	325	717	379	581	147	158	279	331	633	691	517	525	267	339	398	432	475	536	433	627	ENSMUSG00000001062
Zfp276	264	329	147	273	181	227	248	272	38	100	96	208	321	405	237	320	98	108	225	213	228	195	144	197	ENSMUSG00000001065
C1ql4	0	0	0	0	0	0	0	0	0	0	0	0	0	0	0	0	0	0	0	0	0	0	0	0	ENSMUSG00000001076
Mfsd10	826	970	938	812	1071	998	948	1036	433	589	436	702	767	1064	469	666	1026	930	1110	1489	687	685	612	728	ENSMUSG00000001082
Luzp1	594	562	486	713	788	643	615	818	551	269	476	434	716	744	358	655	534	495	502	618	590	633	766	583	ENSMUSG00000001089
Slc13a2	0	0	0	0	0	0	0	0	0	0	0	0	0	0	0	0	0	0	0	0	0	0	0	0	ENSMUSG00000001095
Kctd10	661	700	754	706	968	749	684	860	505	712	849	1036	1247	1390	866	925	572	893	818	1107	1062	754	1071	967	ENSMUSG00000001098
Poldip2	1705	1986	1444	1674	1875	1343	1611	1781	1119	976	1504	1692	2169	2763	1677	1923	1000	1488	1493	1804	1350	1337	1554	1487	ENSMUSG00000001100
Sebox	0	0	0	0	0	0	0	0	0	0	0	0	0	0	0	0	0	0	0	0	0	0	0	0	ENSMUSG00000001103
Ift20	3628	3670	3108	3277	4217	4573	4153	5681	2243	2501	3614	3610	3587	5190	3561	4221	3779	4087	5001	5377	5162	4140	4080	4231	ENSMUSG00000001105
Col6a1	22	63	21	89	72	51	69	152	55	85	66	102	153	211	103	147	126	119	223	165	427	316	334	236	ENSMUSG00000001119
Pcbp3	466	768	647	682	629	487	430	610	379	610	1098	846	670	1135	501	445	782	951	1651	1513	718	638	520	621	ENSMUSG00000001120
Lgals9	697	846	718	678	711	594	630	797	203	360	348	558	1887	2139	1197	1318	355	584	721	662	1039	732	802	773	ENSMUSG00000001123
Araf	452	473	345	407	735	409	473	678	275	496	491	625	733	993	622	820	653	538	799	875	745	607	642	528	ENSMUSG00000001127
Cfp	44	136	124	73	106	65	136	137	114	42	147	115	111	180	59	182	127	125	239	154	169	74	152	86	ENSMUSG00000001128
Timp1	503	537	403	591	524	327	360	449	562	830	918	922	1415	1520	1029	1324	594	748	814	950	546	431	481	509	ENSMUSG00000001131
Uxt	138	293	145	248	497	295	322	477	230	223	383	266	284	285	243	228	344	250	305	427	317	271	194	228	ENSMUSG00000001134
Cnnm3	806	767	666	756	1203	1129	755	1033	442	645	818	1071	1313	1245	848	792	707	1081	978	1355	1107	833	991	941	ENSMUSG00000001138
Lman2l	204	262	147	216	458	212	362	544	221	242	401	233	625	777	485	616	236	335	495	313	502	499	526	401	ENSMUSG00000001143
Mcm3ap	945	880	712	992	782	561	773	996	365	625	690	743	750	1007	486	648	976	1187	1297	1139	1052	721	928	887	ENSMUSG00000001150
Pcnt	646	456	359	379	483	447	626	906	377	218	501	447	272	346	351	277	315	486	393	621	526	318	422	372	ENSMUSG00000001151
Ftcd	0	0	0	0	0	0	0	0	0	0	0	0	0	0	0	0	0	0	0	0	0	0	0	0	ENSMUSG00000001155
Mxd1	66	127	132	146	248	97	341	274	145	131	102	118	194	247	176	205	61	155	68	84	206	209	287	238	ENSMUSG00000001156
Gmcl1	629	603	650	645	749	614	704	948	676	509	535	576	581	834	395	667	476	504	650	583	546	465	559	512	ENSMUSG00000001157
Snrnp27	1592	1584	1304	1457	1668	1078	1464	1669	846	1008	1474	1600	1097	1591	966	1089	1334	1474	1821	1843	1331	1059	1126	1137	ENSMUSG00000001158
Oas1c	0	0	0	2	0	0	2	0	0	0	0	7	0	40	19	25	0	10	0	0	0	5	0	22	ENSMUSG00000001166
Oas1h	0	0	0	0	0	0	0	0	0	0	0	0	0	0	0	0	0	0	0	0	0	0	0	0	ENSMUSG00000001168
Ocrl	532	422	280	400	520	424	449	742	91	213	188	305	287	741	384	467	306	249	319	471	501	380	475	507	ENSMUSG00000001173
Calm1	49137	51965	43996	50113	35500	34045	33727	45823	13292	14459	21836	24365	19760	27623	17476	22405	20579	19605	27453	29543	22961	19339	19096	18088	ENSMUSG00000001175
Agpat3	2158	1937	1712	1787	2081	1737	1880	2229	1148	1846	2108	2226	3215	3584	2054	2308	2322	2828	3498	3397	4065	2973	3165	3220	ENSMUSG00000001211
Slc26a3	0	0	0	0	0	0	0	0	0	0	0	0	0	3	0	0	0	0	0	0	0	0	0	0	ENSMUSG00000001225
Sema6b	10	59	13	33	106	111	93	139	1	1	29	24	244	232	157	68	0	6	1	12	108	92	160	114	ENSMUSG00000001227
Uhrf1	2311	2082	1750	1825	2296	1898	1711	2793	668	761	1025	1458	837	800	494	621	1335	1865	1552	1967	831	686	645	793	ENSMUSG00000001228
Dpp9	663	705	476	628	796	711	834	1326	321	646	582	652	401	657	535	696	603	587	906	855	884	599	564	712	ENSMUSG00000001229
Ramp2	367	499	315	365	409	259	344	504	70	100	400	252	104	207	127	113	235	225	305	341	122	75	93	61	ENSMUSG00000001240
Lsr	0	0	0	0	0	0	0	14	0	0	0	0	0	8	0	0	0	0	0	0	0	5	1	6	ENSMUSG00000001247
Gramd1a	829	949	893	1308	1211	802	1000	1243	1191	1369	2014	2156	1756	1992	1226	1494	1358	1557	2366	2591	1459	1081	1187	787	ENSMUSG00000001248
Hpn	41	26	11	45	72	33	54	101	27	96	126	35	53	104	41	67	43	75	102	90	64	85	54	54	ENSMUSG00000001249
Gabrg1	0	0	0	0	0	0	0	0	0	0	0	0	14	13	0	9	0	0	0	0	0	0	0	0	ENSMUSG00000001260
Ckb	80656	77228	67398	84415	136647	104961	119080	164886	53770	63912	83353	78687	150159	190964	121750	120537	74357	80484	91419	106179	128702	101664	104930	98411	ENSMUSG00000001270
Sp1	713	1094	664	779	1048	1058	985	1521	841	948	1325	1358	576	1238	711	732	1078	778	1152	1359	1032	896	990	856	ENSMUSG00000001280
Itgb7	0	0	0	7	0	0	0	0	0	0	0	0	0	0	0	0	18	0	0	0	0	0	0	0	ENSMUSG00000001281
Myg1	1930	1923	1397	1911	1442	1428	1301	1708	965	1327	1510	1623	1336	1421	880	773	1313	1854	2089	2097	1153	794	864	927	ENSMUSG00000001285
Rarg	309	171	181	247	167	165	152	255	84	133	184	146	124	261	50	172	145	150	354	247	166	147	133	65	ENSMUSG00000001288
Pfdn5	4246	5002	3692	4484	3740	2569	3204	4697	2688	2978	4637	4379	6600	6705	4118	3999	3064	4244	4691	4778	4398	3529	3106	3567	ENSMUSG00000001289
Efnb2	67	121	81	27	134	53	65	93	7	2	11	26	42	30	18	30	29	69	49	110	98	81	87	47	ENSMUSG00000001300
Rrp15	1035	985	736	992	387	455	315	558	651	423	1006	964	205	231	119	141	562	860	944	1183	281	203	175	163	ENSMUSG00000001305
Rnd2	1572	1922	1721	1742	1430	1724	1618	2109	1147	1109	1866	2087	7379	7248	4962	5355	613	1367	1487	1259	3573	2873	3311	3226	ENSMUSG00000001313
Srr	524	355	438	459	1051	667	696	1045	132	325	441	468	1546	1448	1005	959	239	374	375	433	847	656	505	696	ENSMUSG00000001323
Sync	0	0	0	0	0	0	0	0	0	0	0	0	0	0	0	0	0	0	0	0	0	0	8	0	ENSMUSG00000001333
Fndc5	34	14	11	9	54	97	64	111	90	39	79	217	1488	1685	1049	1160	54	92	87	169	783	680	814	716	ENSMUSG00000001334
Acp5	0	0	0	0	0	0	0	0	0	0	0	0	0	0	0	0	0	0	0	0	0	0	0	3	ENSMUSG00000001348
Cnn1	3	3	23	0	0	0	0	0	0	0	0	0	0	5	3	0	5	0	0	8	0	0	0	0	ENSMUSG00000001349
Fbxo9	595	514	417	473	640	621	657	990	267	338	283	417	692	848	531	625	295	749	544	573	799	723	668	705	ENSMUSG00000001366
Vps50	481	372	269	280	332	336	338	384	190	207	207	287	215	446	276	226	293	287	416	479	392	299	250	221	ENSMUSG00000001376
Hars	1834	2099	1768	1896	2112	1661	1714	2061	1306	1333	1893	1956	1181	1868	991	1054	1966	1985	2006	2481	1477	1409	1047	1228	ENSMUSG00000001380
Zmat2	2414	2543	2120	2981	2184	2434	2248	3000	1878	1681	2500	2533	2817	3418	2307	2397	1656	2210	2678	2659	2234	1910	1815	1724	ENSMUSG00000001383
Ube2c	4754	5397	3972	4332	7172	6489	6038	7922	4149	5566	6784	7325	2602	4998	3700	3528	5281	5481	6951	7345	6095	4586	4147	3979	ENSMUSG00000001403
Smg5	562	615	314	453	517	381	354	557	361	463	753	931	467	636	347	360	431	763	912	861	656	430	260	295	ENSMUSG00000001415
Cct3	6665	6931	5834	6806	7436	5991	6234	7770	5392	4974	6590	7774	4736	6370	3911	4767	8621	6904	8407	8624	5433	4891	4832	5125	ENSMUSG00000001416
Glmp	1159	1147	1078	1253	1540	920	1308	1564	621	828	964	1158	2006	2195	1559	1457	830	912	1256	1292	1516	1412	1131	1254	ENSMUSG00000001418
Mef2d	573	646	475	563	829	364	596	680	531	539	751	770	512	821	542	716	675	838	878	1072	566	486	635	627	ENSMUSG00000001419
Tmem79	15	38	7	17	13	19	15	8	0	13	0	7	0	0	7	5	0	0	15	3	12	8	5	28	ENSMUSG00000001420
Snd1	2148	2543	1879	2579	2137	1730	1557	2454	2244	2815	4038	3898	2890	3767	2509	2371	2639	3154	3894	4077	2655	2339	2042	2391	ENSMUSG00000001424
Col18a1	2185	2053	1725	1968	1151	1080	1017	1669	3448	4826	5577	5209	2534	3440	1736	2198	6214	6022	7527	7528	2621	2022	2159	2408	ENSMUSG00000001435
Slc19a1	405	334	311	396	306	319	344	551	202	370	738	583	536	455	321	296	416	455	482	828	431	423	313	411	ENSMUSG00000001436
Kpnb1	4455	5013	3395	4480	4311	3493	3595	5667	2419	3011	4013	4133	2615	3100	2028	2096	3900	4619	5373	5476	3163	2705	2543	2697	ENSMUSG00000001440
Npepps	1214	1416	1214	1146	1619	1242	1564	1926	1185	1086	1104	1642	1503	1661	1323	1483	1058	1149	1451	1404	1413	1177	1200	1255	ENSMUSG00000001441
Tbx21	0	0	0	0	0	0	0	0	0	0	0	0	0	0	0	0	0	0	0	0	0	0	0	0	ENSMUSG00000001444
Mrpl10	1080	914	996	821	1316	1349	1044	1478	692	1016	1206	1237	747	1209	915	795	900	850	1230	1378	963	770	694	750	ENSMUSG00000001445
Cyp51	5136	5737	4470	5412	5882	5296	5195	6828	5927	5661	8684	7878	5828	7451	5215	5494	7058	8979	9979	10288	6343	4962	5280	4928	ENSMUSG00000001467
Tcf25	3961	4081	3454	4216	4877	4564	4245	4995	2591	3088	4320	3776	5340	6845	4181	4639	3372	3578	4637	5065	4965	3892	3914	3971	ENSMUSG00000001472
Tubb6	8154	9168	8432	7039	16450	13547	13434	17592	3545	4327	5706	6812	4052	5683	4250	4771	7144	6757	6299	6704	6667	5784	6444	7280	ENSMUSG00000001473
Def8	636	601	494	535	691	469	635	879	409	490	624	751	1275	1408	1108	978	599	610	721	903	1065	933	834	765	ENSMUSG00000001482
Meox1	0	0	0	0	0	12	0	0	0	0	0	0	0	0	0	0	0	0	0	0	17	0	0	0	ENSMUSG00000001493
Sost	0	0	0	0	0	0	0	0	0	0	7	0	0	0	0	0	0	0	0	0	0	0	0	0	ENSMUSG00000001494
Nkx2-1	0	0	0	0	0	0	0	0	0	0	0	0	0	0	0	0	0	0	0	0	0	0	0	0	ENSMUSG00000001496
Pax9	0	0	0	0	0	0	0	0	17	22	12	45	28	33	36	35	0	30	1	12	0	0	3	6	ENSMUSG00000001497
Irx2	0	0	0	0	0	0	0	0	0	0	0	0	0	0	0	0	0	0	0	0	0	0	0	0	ENSMUSG00000001504
Col1a1	40	8	21	0	39	93	27	50	13	34	15	24	26	76	41	10	19	3	42	32	59	17	34	29	ENSMUSG00000001506
Itga3	762	706	625	784	336	253	262	435	308	358	567	498	181	216	134	185	294	305	348	486	155	131	157	84	ENSMUSG00000001507
Sgca	0	0	0	0	0	0	0	0	0	0	0	0	0	2	0	12	0	0	0	0	0	5	23	0	ENSMUSG00000001508
Dlx3	0	0	0	0	0	0	0	0	0	0	0	0	0	0	0	0	0	0	0	0	0	0	0	0	ENSMUSG00000001510
Foxm1	1373	1423	1262	1573	1851	1936	1708	1801	1006	893	1622	1572	854	990	909	912	872	1368	1446	1458	1290	958	1041	1057	ENSMUSG00000001517
Itfg2	186	210	187	196	181	115	178	154	122	193	269	180	227	294	156	181	221	220	260	140	202	128	157	109	ENSMUSG00000001518
Nrip2	0	0	0	0	0	0	0	0	0	0	0	0	0	0	0	0	0	0	0	0	0	6	0	0	ENSMUSG00000001520
Tulp3	1575	1577	1336	960	2436	1988	1839	2630	960	1225	1682	1306	477	1089	589	708	1344	1508	1462	1942	1912	1504	1432	1643	ENSMUSG00000001521
Gtf2h4	735	600	494	580	455	270	371	471	206	161	399	404	232	358	209	207	204	407	377	391	256	154	194	237	ENSMUSG00000001524
Tubb5	57886	60114	51398	60506	71711	52082	54719	72936	41768	48084	64205	70079	41969	51988	30823	30313	63438	66910	77166	81635	51831	39388	44350	48560	ENSMUSG00000001525
Ell2	301	390	240	365	318	308	344	421	391	452	631	483	257	376	214	253	469	588	725	720	314	293	225	281	ENSMUSG00000001542
Jup	2586	2932	2062	2395	4811	3471	4082	5330	1047	1772	2480	2649	1896	2597	1874	1816	3500	3630	4457	4150	3226	3075	2531	2748	ENSMUSG00000001552
Fkbp10	0	0	0	0	0	0	0	0	0	0	0	0	0	0	0	0	0	0	0	0	0	0	0	0	ENSMUSG00000001555
Klhl10	10	0	12	16	9	20	39	19	0	0	0	0	2	13	15	1	0	0	11	0	16	2	25	20	ENSMUSG00000001558
Mnx1	0	0	0	0	0	0	0	0	0	0	0	0	0	0	0	0	0	0	0	0	0	0	0	0	ENSMUSG00000001566
Nom1	579	509	434	545	440	401	439	512	290	373	453	485	211	551	275	372	357	627	690	769	372	510	317	401	ENSMUSG00000001569
Ergic1	2609	2749	1771	2837	2315	1720	1808	2378	1774	1757	3538	2808	1435	1959	1412	1544	1979	2528	3002	3104	2148	1541	1425	1559	ENSMUSG00000001576
Tnk1	0	0	0	0	0	0	0	0	0	0	0	0	0	0	0	0	0	0	0	0	0	1	0	0	ENSMUSG00000001583
Acap1	0	0	0	0	0	0	0	0	0	0	0	0	5	0	3	0	0	0	0	6	0	0	0	0	ENSMUSG00000001588
Tcea3	37	62	28	63	93	29	58	78	16	33	13	33	59	130	83	48	22	5	44	30	71	64	55	61	ENSMUSG00000001604
Csn3	106	64	37	77	24	2	10	22	11	60	101	37	0	0	5	0	52	72	6	45	0	0	0	0	ENSMUSG00000001622
Ifrd1	1231	1095	1036	991	1709	1049	1127	1583	785	933	942	622	520	591	380	562	528	591	767	786	619	457	551	683	ENSMUSG00000001627
Stk38l	483	689	642	684	712	519	579	692	513	600	797	802	625	835	514	505	408	645	735	782	421	301	356	381	ENSMUSG00000001630
Brpf1	1032	1153	694	895	769	689	827	1072	720	584	996	856	634	891	584	700	656	970	1301	1033	850	677	616	586	ENSMUSG00000001632
Akr1b3	77	49	36	34	89	17	36	62	56	95	91	48	30	47	39	48	70	51	51	103	29	24	33	26	ENSMUSG00000001642
Hoxc13	0	0	0	0	0	0	0	0	0	0	0	0	0	0	0	0	0	0	0	0	0	0	0	0	ENSMUSG00000001655
Hoxc11	0	0	0	0	0	0	0	0	0	0	0	0	0	0	0	0	0	0	0	0	0	0	0	0	ENSMUSG00000001656
Hoxc8	0	0	0	0	0	0	0	0	0	0	0	0	0	0	0	0	0	0	0	0	0	0	0	0	ENSMUSG00000001657
Hoxc6	0	0	0	0	0	0	0	0	0	0	0	0	0	0	0	0	0	0	0	0	0	0	0	0	ENSMUSG00000001661
Gstt1	554	802	482	742	352	359	318	570	53	180	431	332	250	239	202	320	168	281	412	356	179	110	200	93	ENSMUSG00000001663
Gstt3	142	149	52	275	221	185	260	278	12	66	0	3	38	37	7	49	1	0	0	0	0	0	0	0	ENSMUSG00000001665
Ddt	3173	3705	2600	3555	2870	2798	2734	3163	738	1078	1717	1933	1774	2385	1271	1606	1955	2319	2675	2999	2459	2024	2112	1953	ENSMUSG00000001666
Tat	0	0	0	0	0	0	0	0	0	0	0	0	0	0	0	0	0	0	0	0	0	0	0	0	ENSMUSG00000001670
Marveld3	0	0	0	0	0	0	0	0	0	0	0	0	0	0	0	0	0	0	0	0	0	0	0	0	ENSMUSG00000001672
Ddx18	737	887	501	655	605	607	578	645	689	535	863	752	257	469	261	341	751	665	806	911	366	393	313	333	ENSMUSG00000001674
Ubl3	992	937	844	944	1536	1116	1181	1826	561	932	1179	1144	1372	2639	1741	1601	951	1090	1197	1277	1570	1337	1338	1324	ENSMUSG00000001687
Gramd3	405	272	301	329	576	356	432	666	155	101	290	279	367	496	478	526	172	374	384	453	578	333	461	398	ENSMUSG00000001700
Eef1e1	564	660	520	511	466	515	480	693	508	505	801	634	170	320	246	293	652	551	758	737	267	276	372	201	ENSMUSG00000001707
Akt1	8029	8280	7112	6546	7201	6295	6211	8598	5458	6001	8249	8212	6757	7663	5202	5723	6189	6985	7869	8005	6347	5178	5706	5822	ENSMUSG00000001729
Cldn15	492	614	485	587	52	56	43	53	55	5	57	99	17	11	17	2	87	304	284	256	9	11	0	9	ENSMUSG00000001739
Il16	0	0	0	0	17	0	0	0	0	0	0	0	0	12	0	0	0	0	0	0	0	0	0	0	ENSMUSG00000001741
Tcirg1	473	500	462	579	823	782	819	977	660	516	1061	956	2019	2514	1104	1481	646	1094	1373	1320	1678	1232	1096	969	ENSMUSG00000001750
Naglu	525	511	310	539	728	542	620	835	304	328	311	338	758	799	608	554	369	355	582	405	943	616	530	616	ENSMUSG00000001751
Coasy	1560	1363	1344	1651	1311	1054	1183	1533	675	901	1215	1177	1719	1607	1013	1120	874	1261	1268	1231	1291	937	1004	929	ENSMUSG00000001755
Smo	315	354	276	301	366	626	447	566	228	228	423	412	445	544	436	481	356	440	570	493	499	514	475	455	ENSMUSG00000001761
Tspan33	20	11	30	29	17	3	38	29	8	29	100	47	163	153	163	113	68	66	15	23	55	86	94	38	ENSMUSG00000001763
Crnkl1	258	300	295	385	265	184	205	273	230	153	183	264	308	355	195	179	235	389	411	336	307	323	166	230	ENSMUSG00000001767
Rin2	328	217	165	155	333	391	468	544	74	74	168	172	450	507	453	517	93	81	116	51	425	388	359	461	ENSMUSG00000001768
Folh1	0	0	0	0	0	0	0	0	0	0	0	0	0	0	0	0	0	0	0	0	0	0	0	0	ENSMUSG00000001773
Chordc1	1281	1642	1285	1239	1049	808	916	1312	941	1204	1477	1578	660	960	641	651	1360	1502	1643	1797	757	793	667	648	ENSMUSG00000001774
Rtcb	2448	2323	1614	2452	2406	1662	1767	2375	1827	2185	3006	2848	3512	4208	2396	2532	2253	2979	3877	3798	2846	2570	2420	2102	ENSMUSG00000001783
Pwp1	1143	1194	923	1220	1015	710	717	793	404	872	894	1241	565	865	626	612	1311	1553	1816	1802	912	791	842	827	ENSMUSG00000001785
Fbxo7	564	623	475	811	716	783	611	599	445	607	677	646	1133	1346	807	1082	621	871	843	955	941	844	904	682	ENSMUSG00000001786
Capns1	9655	9559	8740	9853	12333	10465	10999	13639	6141	7029	9874	9804	15093	16846	10537	10841	8086	9313	11093	10736	12547	10252	10428	10632	ENSMUSG00000001794
Lrp3	994	926	839	1093	718	583	693	671	485	403	749	893	915	871	614	708	327	575	643	707	568	506	406	495	ENSMUSG00000001802
Dsg4	0	0	0	0	0	0	0	0	0	0	0	0	0	0	0	0	0	0	0	0	0	0	0	0	ENSMUSG00000001804
Evx2	0	0	0	0	0	0	0	0	0	0	0	0	0	0	0	0	0	0	0	0	0	0	0	0	ENSMUSG00000001815
Hoxd13	0	0	0	0	0	0	0	0	0	0	0	0	0	0	11	0	23	0	0	0	0	5	9	0	ENSMUSG00000001819
Hoxd12	0	0	0	0	0	0	0	0	0	0	0	0	0	0	0	0	0	0	0	0	0	0	0	0	ENSMUSG00000001823
Folr1	0	0	0	0	0	0	6	0	0	0	0	0	0	0	0	0	0	0	0	0	0	4	0	0	ENSMUSG00000001827
Clpb	1958	1953	1637	2055	2461	2322	1906	2928	1340	1540	1961	1872	2230	2054	1275	1609	1478	1307	1691	1767	1863	1191	1421	1505	ENSMUSG00000001829
Septin7	2451	2555	2223	2480	3849	3305	3784	4887	2197	2479	2683	2719	3427	4274	3215	3553	2787	2794	3423	3855	3694	3205	3479	3471	ENSMUSG00000001833
Zdhhc4	1163	903	779	814	1140	1088	1067	1470	524	720	1223	885	2282	2244	1484	1824	718	868	1140	1211	1621	1277	1437	1594	ENSMUSG00000001844
Rac1	4526	5443	4300	4790	7678	6405	6541	8885	4671	4797	6063	7028	7172	8959	6318	6855	6121	5041	6623	7535	7158	6416	6894	7429	ENSMUSG00000001847
Nup214	576	634	433	426	598	434	592	735	282	333	579	453	393	503	345	414	358	451	554	507	481	486	437	360	ENSMUSG00000001855
Aif1l	262	375	331	332	394	318	426	461	472	701	647	722	4429	5007	3009	3362	306	373	537	346	1857	1713	1726	1708	ENSMUSG00000001864
Cpa3	0	0	0	0	0	0	0	0	0	0	0	0	0	0	0	0	0	0	0	0	0	0	0	0	ENSMUSG00000001865
Ltbp1	2134	2834	2282	1943	2198	2065	1922	3184	598	957	1365	1174	734	848	706	798	586	484	702	689	826	783	569	685	ENSMUSG00000001870
Ugp2	797	930	886	752	1489	1631	1493	1892	743	737	1033	1256	1896	2641	1776	1872	1013	1148	1289	1537	2259	2137	2160	2013	ENSMUSG00000001891
Kcnh6	0	0	0	0	0	0	0	0	0	0	0	0	0	0	0	0	0	0	0	0	0	1	0	3	ENSMUSG00000001901
Trmt1	701	1279	828	1044	521	505	343	497	521	925	1162	991	585	679	369	366	677	963	725	749	473	328	312	294	ENSMUSG00000001909
Nacc1	1676	2391	1678	2049	1407	1071	1224	2091	979	1106	1853	1944	2125	2230	1563	1718	1234	1960	2027	2194	1706	1459	1229	1516	ENSMUSG00000001910
Nfix	3307	3529	2768	3864	6070	4641	5738	7756	3362	3621	5822	6764	14328	16434	11142	11768	4853	5523	6949	7171	12821	10406	10262	11005	ENSMUSG00000001911
Slc1a5	299	293	211	372	86	191	254	216	499	395	596	525	119	148	94	85	309	333	342	296	126	45	126	101	ENSMUSG00000001918
Uba1	14992	15934	14652	15812	13397	11460	11999	15445	11815	12228	17863	16718	15591	16548	11196	11598	14069	16464	18124	19441	12625	10078	9508	11553	ENSMUSG00000001924
Vwf	0	20	0	0	17	0	0	0	0	0	0	0	36	21	8	17	0	0	6	0	0	4	10	0	ENSMUSG00000001930
Siae	287	331	198	374	585	466	548	551	159	159	240	267	403	642	454	383	194	198	187	212	554	403	360	409	ENSMUSG00000001942
Vsig2	0	0	0	0	9	0	0	6	0	0	0	0	0	0	0	0	0	0	0	0	0	0	0	0	ENSMUSG00000001943
Esam	0	0	0	0	3	0	25	6	0	0	0	0	0	18	0	36	0	20	27	4	5	0	0	0	ENSMUSG00000001946
Spa17	204	335	256	284	469	226	363	532	23	108	177	162	604	760	481	568	50	129	117	219	449	343	240	306	ENSMUSG00000001948
Fam50a	627	560	557	703	696	680	590	801	427	417	478	713	527	692	374	358	602	622	739	955	578	419	286	445	ENSMUSG00000001962
Emd	1360	1045	857	1193	1555	1328	1380	1434	729	1041	828	1383	899	1153	795	904	960	851	1024	1429	875	750	926	700	ENSMUSG00000001964
Taco1	185	156	103	115	29	50	55	66	115	39	116	78	80	118	63	120	61	99	129	86	106	56	42	68	ENSMUSG00000001983
Grik3	0	0	0	0	0	0	0	0	0	0	0	0	0	0	0	0	0	0	0	0	0	0	0	0	ENSMUSG00000001985
Gria3	798	870	693	748	557	530	539	598	122	130	84	128	70	106	61	56	27	2	9	1	10	23	7	8	ENSMUSG00000001986
Npas1	0	0	0	0	0	0	0	0	0	0	0	0	0	0	0	0	0	0	0	0	0	0	0	0	ENSMUSG00000001988
Sipa1l2	637	586	583	535	1344	975	926	1309	804	688	921	705	1205	1272	1016	1115	996	863	999	953	1633	1371	1248	1836	ENSMUSG00000001995
Ap4e1	299	222	175	207	226	253	209	304	100	214	148	175	73	70	119	110	17	127	195	181	65	94	124	99	ENSMUSG00000001998
Blvra	636	566	595	613	588	453	508	636	324	474	503	693	745	731	482	351	437	724	822	721	602	365	277	378	ENSMUSG00000001999
Pdzd4	129	221	109	203	113	117	127	136	90	78	219	189	361	418	201	189	117	169	278	170	158	165	180	105	ENSMUSG00000002006
Srpk3	0	0	0	10	0	0	0	0	0	0	0	0	19	10	26	3	2	0	0	0	21	8	0	6	ENSMUSG00000002007
Idh3g	2704	2991	2606	3058	4141	3818	3558	4550	2394	2933	3535	3464	4626	5975	3522	3839	2605	3076	3787	3463	3933	3081	2950	2907	ENSMUSG00000002010
Pnck	0	0	0	0	0	0	7	0	2	0	17	24	8	73	50	20	0	0	0	0	0	0	0	0	ENSMUSG00000002012
Ssr4	2356	2684	2259	3261	2643	2707	2530	3205	1873	2476	3848	3067	3514	4130	2081	2503	2251	2886	3729	3514	2716	2485	1675	2482	ENSMUSG00000002014
Bcap31	1853	1580	1676	2211	3434	2713	2820	3600	1583	1721	2328	2581	2468	3830	2059	2471	2096	2652	3179	2683	3380	2405	2399	2531	ENSMUSG00000002015
Fam98a	521	572	536	378	628	690	399	702	311	481	360	355	478	451	265	220	334	396	578	638	410	307	378	293	ENSMUSG00000002017
Ltbp2	0	0	0	0	0	0	9	0	0	0	0	0	1	0	0	0	0	0	0	0	0	0	0	0	ENSMUSG00000002020
Kmt2a	528	637	338	477	492	281	407	770	69	256	350	318	339	448	274	327	394	420	580	635	564	485	426	371	ENSMUSG00000002028
Ift46	737	821	547	1005	1135	1150	1036	1403	475	342	685	668	1397	1313	990	930	390	516	880	770	928	909	874	837	ENSMUSG00000002031
Tmem25	0	4	16	7	30	35	22	78	1	35	14	35	49	139	118	64	0	27	13	46	97	100	96	54	ENSMUSG00000002032
Cd3g	0	0	0	0	0	0	0	0	0	0	0	0	0	0	0	0	0	0	0	0	0	0	0	0	ENSMUSG00000002033
Trappc6a	549	597	401	464	526	482	478	563	348	367	470	599	1367	1519	850	683	316	524	653	482	719	607	584	563	ENSMUSG00000002043
Supt6	2512	2550	2015	2263	2364	1872	2421	3090	1117	1457	2297	1860	3251	3639	2520	1939	1680	2161	2277	2388	2757	2137	1944	2326	ENSMUSG00000002052
Spag5	1085	1223	868	1039	2263	1931	1948	2668	1124	1139	1265	1600	1234	1699	987	1236	1407	1426	2037	1942	1733	1442	1460	1307	ENSMUSG00000002055
Foxn1	0	0	0	0	0	0	0	0	0	0	0	0	0	0	0	0	0	0	0	0	0	0	0	0	ENSMUSG00000002057
Unc119	581	424	614	577	1071	1028	912	1014	325	376	635	534	1092	1114	778	886	404	355	522	425	785	565	704	598	ENSMUSG00000002058
Rab34	1968	1766	1448	1810	1776	1603	1748	2011	649	808	1017	928	1138	1401	784	1119	1257	1338	1740	1413	1484	1349	1271	1134	ENSMUSG00000002059
Sdf2	1576	1497	1035	750	2649	2008	2034	3324	1516	1641	1941	2139	2128	3505	2674	2798	1353	1322	1756	1883	2537	1889	2209	2140	ENSMUSG00000002064
Ccne1	606	561	394	492	495	397	498	558	270	191	306	455	194	420	293	161	350	359	360	472	277	269	210	256	ENSMUSG00000002068
Hsf2bp	13	9	0	5	18	0	1	0	12	0	1	11	0	0	0	9	0	0	0	0	2	0	0	6	ENSMUSG00000002076
Bbc3	210	200	222	149	195	204	237	284	129	139	174	194	168	344	140	226	80	66	71	77	258	176	173	149	ENSMUSG00000002083
Mybpc3	0	0	0	0	0	0	0	0	0	0	0	0	0	0	0	0	0	0	0	0	0	0	0	0	ENSMUSG00000002100
Psmc3	6889	7432	5862	6945	5599	5672	5298	7389	3956	3989	5543	6568	5490	6513	3953	4459	4714	5725	6765	6579	5242	4165	3653	3670	ENSMUSG00000002102
Acp2	673	680	548	717	634	742	815	1197	448	623	951	636	1210	1259	948	1042	519	501	871	722	1210	842	824	981	ENSMUSG00000002103
Rapsn	0	13	0	0	0	0	6	0	0	0	19	0	0	6	6	5	0	0	0	0	6	10	7	20	ENSMUSG00000002104
Slc39a13	396	579	342	468	506	640	574	582	175	331	383	344	395	666	449	455	384	448	456	410	519	370	514	327	ENSMUSG00000002105
Celf2	135	141	70	162	120	114	119	300	378	391	438	634	1354	1631	1069	1017	293	347	446	488	710	590	666	698	ENSMUSG00000002107
Nr1h3	11	62	10	71	84	98	71	72	52	27	13	16	166	241	218	167	28	88	65	44	109	151	105	98	ENSMUSG00000002108
Ddb2	34	27	14	9	11	13	14	41	1	0	0	16	51	68	7	49	20	8	10	40	62	23	23	38	ENSMUSG00000002109
Spi1	0	0	0	0	0	0	0	0	0	0	0	0	0	0	0	0	0	0	0	0	0	0	0	0	ENSMUSG00000002111
Sf3a1	2006	2332	1906	1939	1647	1352	1318	1898	1378	1479	2726	2681	1314	1695	1134	958	1548	2241	2547	2593	1126	859	747	956	ENSMUSG00000002129
Stat6	0	0	0	0	0	0	0	5	0	0	0	0	0	14	0	0	16	0	11	0	0	0	0	5	ENSMUSG00000002147
Clgn	0	0	0	0	0	0	0	0	0	0	0	0	0	0	0	0	0	0	0	0	0	0	0	0	ENSMUSG00000002190
Napsa	0	0	0	0	0	0	0	0	0	0	0	0	20	0	0	0	7	0	0	0	0	6	0	0	ENSMUSG00000002204
Vrk3	442	565	434	599	758	657	583	636	502	499	670	925	1538	1551	1182	1063	413	523	705	785	848	743	706	719	ENSMUSG00000002205
Smg9	265	485	358	332	184	195	264	350	393	214	561	672	371	446	232	402	295	416	595	762	266	251	206	162	ENSMUSG00000002210
Paxip1	424	401	363	357	334	514	323	535	265	331	379	505	200	290	206	330	412	330	527	554	296	244	330	264	ENSMUSG00000002221
Rmnd5a	563	458	379	298	756	627	673	1123	262	537	598	501	740	1156	977	855	704	542	599	707	1091	984	883	1066	ENSMUSG00000002222
Mov10	258	383	276	369	215	134	190	292	77	306	393	410	433	526	280	301	285	412	482	557	244	196	300	211	ENSMUSG00000002227
Ppm1j	0	14	14	5	35	16	9	2	0	0	0	4	15	8	0	7	0	19	0	0	0	0	6	6	ENSMUSG00000002228
Rhoc	16116	16892	15065	18097	17357	14315	15473	19670	10385	11669	16793	16818	14661	16527	11207	11414	12318	16363	19639	19783	15605	11771	11204	11807	ENSMUSG00000002233
Prr27	0	0	0	0	0	0	0	0	0	0	0	0	0	0	0	0	0	0	0	0	0	0	0	0	ENSMUSG00000002240
Tead3	115	63	100	69	122	77	102	107	89	24	56	60	87	179	115	124	12	21	65	85	126	77	112	73	ENSMUSG00000002249
Ppard	519	366	276	374	232	172	241	329	155	273	254	323	341	473	190	212	231	253	345	402	219	259	166	256	ENSMUSG00000002250
Def6	7	9	10	0	22	0	15	0	0	8	0	0	0	0	9	28	0	0	0	16	4	0	2	4	ENSMUSG00000002257
Peg3	154	170	86	86	197	122	134	193	159	142	358	308	344	537	366	341	26	24	42	72	138	121	73	80	ENSMUSG00000002265
Zim1	0	0	0	0	0	9	0	0	0	0	0	0	1	0	0	10	0	0	0	0	0	0	9	0	ENSMUSG00000002266
Metrn	8780	8474	6958	10188	11073	8726	9816	12695	3262	4543	6261	7960	12470	16079	10015	9484	5085	7672	9036	9033	11006	9011	7690	7879	ENSMUSG00000002274
Lmf1	855	1093	1020	1133	868	812	738	986	799	829	1337	1263	2380	2382	1424	1542	669	1427	1482	1331	1331	1303	1046	1008	ENSMUSG00000002279
Ciao3	533	585	490	612	816	441	531	585	307	338	615	479	610	970	473	457	352	617	470	521	778	482	435	483	ENSMUSG00000002280
Angptl4	0	0	0	0	0	22	0	0	0	0	0	0	20	0	0	0	0	0	0	0	0	0	0	0	ENSMUSG00000002289
Dbf4	570	600	427	461	566	443	530	838	467	367	571	564	154	385	216	205	529	503	544	729	336	445	407	317	ENSMUSG00000002297
Daxx	454	435	338	284	626	507	539	695	296	434	428	482	487	485	383	414	407	345	324	417	473	477	485	421	ENSMUSG00000002307
Cd320	469	528	324	597	311	224	261	471	266	373	570	540	308	318	227	257	233	418	511	511	257	270	223	154	ENSMUSG00000002308
Ipo4	1135	1377	920	1333	1125	907	731	959	1312	1390	2035	1873	994	962	820	810	1305	1739	2014	2048	911	873	800	746	ENSMUSG00000002319
Tm9sf1	182	180	121	102	119	121	101	149	50	92	209	143	78	102	56	97	138	182	228	227	151	68	46	87	ENSMUSG00000002320
Rec8	0	0	0	0	16	0	0	0	0	0	0	0	0	2	0	4	0	0	0	0	0	0	0	0	ENSMUSG00000002324
Irf9	46	19	55	68	40	53	102	91	23	127	100	80	662	553	453	480	10	47	107	72	192	204	177	194	ENSMUSG00000002325
Gmpr2	481	461	504	416	252	302	292	413	286	185	585	434	461	488	269	303	339	432	522	551	270	164	233	181	ENSMUSG00000002326
Mdp1	906	1006	808	1060	1259	1389	1446	1639	930	1045	1202	1117	1389	1690	1035	1332	981	986	1180	1395	1391	1153	1091	1110	ENSMUSG00000002329
Dhrs1	2442	2567	2398	2520	4333	3837	3830	4721	1220	926	1683	1525	6636	6238	4564	4444	1267	1318	1474	1769	3380	2901	3382	3746	ENSMUSG00000002332
Ncan	631	530	431	501	11010	10495	10818	15758	2320	2631	4318	3529	31113	37925	28988	25026	1970	2374	3033	2928	29588	25503	25657	31550	ENSMUSG00000002341
Tmem161a	410	408	416	584	755	620	612	837	667	660	925	835	833	828	594	804	778	730	913	833	967	683	679	727	ENSMUSG00000002342
Armc6	268	273	250	432	262	238	254	346	216	382	339	371	315	433	313	284	267	295	306	341	342	304	225	190	ENSMUSG00000002343
Borcs8	671	831	711	731	1265	1240	1132	1301	398	514	736	954	1560	1768	920	1101	723	617	809	937	1428	1220	1189	1266	ENSMUSG00000002345
Slc25a42	31	55	12	1	70	40	69	94	7	46	18	15	39	233	61	54	22	11	34	11	64	48	103	46	ENSMUSG00000002346
Snx9	28	10	8	16	24	1	31	8	0	2	10	11	21	7	19	5	26	16	18	13	23	12	7	10	ENSMUSG00000002365
Ranbp3	817	933	913	1114	1100	870	1140	1156	683	608	1091	985	791	1144	591	724	812	875	1021	1460	900	776	706	786	ENSMUSG00000002372
Ndufa11	4114	4057	3342	4427	4560	3389	3702	4870	1937	2471	3764	3938	5301	5457	3287	3112	2298	3555	4268	3637	4187	3373	2880	3187	ENSMUSG00000002379
Bmp8b	0	0	0	0	0	0	0	0	0	0	0	0	0	0	0	0	0	0	0	0	0	0	0	0	ENSMUSG00000002384
Nr2f6	589	660	482	643	615	347	483	566	391	374	408	724	702	817	572	634	568	794	870	994	641	457	449	411	ENSMUSG00000002393
Use1	1649	1972	1730	1693	2952	2642	2655	2812	1851	1504	2382	2079	3662	3750	2297	3034	2078	2243	2361	2466	3256	2722	2947	3431	ENSMUSG00000002395
Ocel1	203	259	248	217	227	221	263	351	98	181	73	173	237	341	303	229	117	329	213	258	382	163	284	171	ENSMUSG00000002396
Dyrk1b	167	289	108	199	50	43	98	51	40	76	98	80	324	248	179	188	55	162	67	66	114	113	113	72	ENSMUSG00000002409
Braf	276	402	173	313	228	170	276	368	231	365	447	287	265	323	208	315	318	309	522	509	363	257	203	312	ENSMUSG00000002413
Ndufb2	2530	2860	2680	2499	3393	3127	3143	3908	2279	1835	2700	2574	3085	4066	2627	2906	2310	2626	3114	3779	3996	2938	2642	2670	ENSMUSG00000002416
Hltf	115	75	94	65	158	79	113	152	81	49	65	54	34	148	112	172	75	126	52	101	147	111	140	136	ENSMUSG00000002428
Prpf6	1542	1810	1458	1697	1342	1405	1304	1611	694	670	985	960	969	1309	979	904	954	857	1147	1466	811	661	821	664	ENSMUSG00000002455
Rgs19	555	472	510	543	530	322	389	482	307	229	383	377	306	383	207	111	283	282	374	568	215	204	156	236	ENSMUSG00000002458
Rgs20	330	327	190	273	445	380	369	462	417	359	335	491	747	879	538	697	234	203	277	414	456	307	284	231	ENSMUSG00000002459
Abhd3	0	0	1	3	11	0	13	29	0	0	3	0	46	54	26	33	0	0	17	0	35	56	38	55	ENSMUSG00000002475
Snrpd1	5978	6244	5154	5877	6057	4623	5130	6755	4265	4451	5879	6540	3114	3930	2630	2545	6460	5774	7845	8522	3536	2959	2885	3316	ENSMUSG00000002477
Tchp	217	241	258	322	299	327	413	393	297	169	354	229	314	409	207	275	339	254	406	398	287	256	219	254	ENSMUSG00000002486
Tiam1	354	409	321	320	393	239	236	465	83	157	158	155	145	197	92	193	231	338	324	367	395	306	370	343	ENSMUSG00000002489
Tsc2	560	649	504	455	629	456	477	679	305	472	433	588	819	879	679	506	491	615	641	665	587	520	379	410	ENSMUSG00000002496
Rpl3l	0	0	0	0	16	0	0	0	0	0	0	0	0	0	0	0	0	0	0	0	0	0	0	0	ENSMUSG00000002500
Slc9a3r2	461	574	285	354	414	278	246	303	59	186	251	243	300	375	268	241	292	205	345	371	268	219	367	353	ENSMUSG00000002504
Puf60	4563	4831	3913	5226	5608	5344	5217	5821	4802	3676	5640	5579	7234	8107	4987	4975	4905	4885	5548	6560	5723	4317	4847	4651	ENSMUSG00000002524
Golga2	716	760	748	815	1062	1109	932	1083	902	786	1161	1051	1216	1136	776	844	779	729	800	1087	1043	843	1041	768	ENSMUSG00000002546
Uck1	418	530	301	512	565	585	575	745	387	405	794	518	617	1071	793	563	486	406	558	708	794	451	612	447	ENSMUSG00000002550
Scin	0	0	0	0	0	0	0	0	0	0	0	0	0	0	0	0	0	0	0	0	0	0	0	0	ENSMUSG00000002565
Ikzf4	0	5	0	0	0	1	5	13	0	0	0	0	12	37	22	37	5	0	1	5	26	14	11	31	ENSMUSG00000002578
Mien1	2442	2058	1352	2198	1901	1398	1639	1848	914	1299	1791	1700	2099	2141	1453	1510	1281	1576	1934	1926	1753	1371	1332	1326	ENSMUSG00000002580
Pon1	0	0	0	0	0	0	0	0	0	0	0	0	0	0	0	0	0	0	0	0	0	0	0	0	ENSMUSG00000002588
Axl	1409	1562	1619	1907	1965	1853	1723	2497	429	612	885	789	2364	2797	1804	1749	1796	1984	1844	2061	3124	2868	3162	3128	ENSMUSG00000002602
Tgfb1	36	72	26	5	16	15	6	16	19	37	45	21	51	80	53	25	27	25	10	50	30	27	4	19	ENSMUSG00000002603
Ccdc97	757	927	840	947	713	525	661	717	503	704	722	739	1005	1154	892	782	577	920	854	774	846	756	655	818	ENSMUSG00000002608
Zfp40	0	21	55	32	38	87	64	129	20	2	16	28	52	77	45	87	18	27	24	60	89	94	29	31	ENSMUSG00000002617
Akap8l	212	240	186	284	171	257	269	201	94	105	189	126	293	445	124	257	77	196	178	291	222	165	72	99	ENSMUSG00000002625
Shh	0	0	0	0	0	0	0	0	0	0	0	0	0	0	0	0	2	0	0	0	0	0	0	0	ENSMUSG00000002633
Pdcd2l	642	810	330	499	480	485	496	579	505	629	808	763	266	700	317	416	705	711	730	747	358	468	414	451	ENSMUSG00000002635
Gtf2f1	1116	977	1040	1235	1117	1183	975	1329	680	1152	1036	1048	750	1267	795	872	956	1152	1600	1692	1013	820	1092	812	ENSMUSG00000002658
Clpp	1183	1520	1054	1430	1298	926	1029	1411	1500	1482	1955	1672	1257	1251	848	1011	1251	1264	1815	1731	1056	843	1010	643	ENSMUSG00000002660
Alkbh7	739	424	471	545	621	508	577	732	209	241	494	480	430	729	402	383	320	603	625	631	640	455	391	362	ENSMUSG00000002661
Pspn	0	0	0	0	0	0	0	0	0	0	0	0	0	0	0	0	0	0	0	0	0	0	0	0	ENSMUSG00000002664
Dennd1c	0	0	0	0	0	0	0	0	0	0	0	0	0	0	0	0	0	0	0	0	0	0	0	0	ENSMUSG00000002668
Med6	194	294	177	220	219	129	233	237	225	197	358	384	114	139	241	240	205	365	380	433	189	254	216	136	ENSMUSG00000002679
Prkd1	240	255	321	315	318	281	348	388	311	546	454	464	516	452	347	480	442	507	722	807	714	555	639	550	ENSMUSG00000002688
Lcp2	0	0	0	5	1	0	1	11	0	0	1	0	27	58	11	15	0	0	0	0	0	1	14	1	ENSMUSG00000002699
Cse1l	1457	1885	1426	1274	1639	1453	1232	1708	1015	1334	1687	1924	795	1171	642	951	1318	1623	2164	1759	1127	840	990	775	ENSMUSG00000002718
Naa20	416	371	357	405	295	272	277	355	184	175	399	362	297	281	185	246	252	297	462	524	290	201	136	220	ENSMUSG00000002728
Prkra	938	979	720	1103	792	920	830	960	465	780	918	923	1031	1266	1066	986	774	747	989	1028	938	858	974	838	ENSMUSG00000002731
Fkbp7	318	479	202	378	395	304	384	382	117	271	318	409	392	546	443	305	290	438	461	423	526	366	542	380	ENSMUSG00000002732
Plekha3	569	536	428	388	553	568	569	682	419	400	856	804	297	522	341	337	740	554	841	783	408	417	400	447	ENSMUSG00000002733
Ykt6	1660	2012	1458	1920	2611	2359	2478	2941	1336	1491	1922	2662	2727	3526	2152	2298	1787	2078	2521	2713	2844	2090	2531	2506	ENSMUSG00000002741
Baz1b	2422	2745	2388	2667	2585	2398	2191	3498	1397	1823	2453	2088	1883	1986	1394	1413	2086	2200	2663	3153	2251	1841	1920	1987	ENSMUSG00000002748
Pex6	187	232	210	311	275	130	272	328	224	268	231	211	327	345	268	151	226	304	377	367	217	220	212	172	ENSMUSG00000002763
Mrpl2	1365	1674	1745	1749	1246	982	1410	1602	872	975	1216	1604	1133	1382	803	974	1287	1770	1722	1503	1131	951	769	928	ENSMUSG00000002767
Mea1	911	606	460	711	988	755	813	1327	586	598	762	582	924	1034	726	591	578	520	625	905	815	630	630	567	ENSMUSG00000002768
Gnmt	0	0	8	29	2	4	12	17	0	0	46	30	42	1	8	22	1	31	15	15	0	7	0	9	ENSMUSG00000002769
Grin2d	0	0	0	0	0	0	0	0	0	0	0	0	0	0	0	0	0	0	0	0	0	0	0	0	ENSMUSG00000002771
Kdelr1	4491	4968	4595	4541	7205	5580	6097	7744	4330	4648	5621	5885	6118	8109	5461	6037	5345	5608	6818	6834	7458	5918	6541	6665	ENSMUSG00000002778
Tmem143	192	223	125	165	199	192	189	362	41	130	135	139	201	303	167	158	168	101	127	110	201	119	144	105	ENSMUSG00000002781
Pdxk-ps	0	0	0	0	0	0	5	5	0	15	41	0	25	19	0	0	0	0	0	0	0	7	0	1	ENSMUSG00000002791
Ggct	297	136	150	238	154	189	140	168	188	216	245	344	293	203	152	117	137	172	296	185	128	108	67	181	ENSMUSG00000002797
Jag2	57	3	0	2	0	0	11	18	0	13	0	0	0	15	0	0	0	0	4	0	0	0	5	0	ENSMUSG00000002799
Btbd6	399	159	119	245	244	215	202	417	89	72	100	271	345	377	237	208	129	147	89	115	241	205	175	161	ENSMUSG00000002803
Nudt14	100	60	86	57	83	92	51	77	51	34	109	40	169	147	69	107	14	38	57	56	86	61	60	63	ENSMUSG00000002804
Epdr1	1821	1661	1484	1348	2374	2213	2255	3099	1220	1256	2010	1859	1946	2894	2110	2275	1578	1252	2161	2143	2394	1916	2143	2244	ENSMUSG00000002808
Flii	706	851	616	760	564	482	747	887	489	506	698	853	789	1070	675	602	644	820	825	966	772	661	441	571	ENSMUSG00000002812
Top3a	111	148	192	172	133	180	100	123	72	62	206	137	120	139	55	65	91	190	270	175	123	72	45	54	ENSMUSG00000002814
Atg4d	417	485	366	446	434	207	271	338	256	403	412	451	457	469	330	221	249	294	422	463	270	217	188	242	ENSMUSG00000002820
Qtrt1	249	240	147	178	140	142	140	125	180	58	85	198	76	178	121	101	120	103	282	213	192	86	55	109	ENSMUSG00000002825
Plin4	0	0	0	0	7	0	0	0	0	0	0	0	0	0	0	0	0	0	0	0	0	0	0	0	ENSMUSG00000002831
Hdgfl2	2184	2327	1707	2737	1886	1720	1582	2390	1149	1042	1829	2116	1536	2055	1249	1143	1311	2095	2337	2444	1763	1323	1017	1358	ENSMUSG00000002833
Chaf1a	1454	1740	1300	1718	1456	1069	1223	1628	474	947	1046	1415	493	708	484	398	935	1748	1642	1562	683	508	517	551	ENSMUSG00000002835
Adprh	2120	2300	1660	2225	1900	1869	1954	2128	1881	1587	2359	2403	2095	2481	1547	1753	1747	1671	1852	2284	1652	1467	1431	1588	ENSMUSG00000002844
Tmem39a	241	273	137	211	194	139	148	159	110	260	307	348	110	174	88	81	275	207	384	419	118	134	60	121	ENSMUSG00000002845
Timmdc1	769	775	668	459	900	954	1047	1022	789	674	906	621	456	680	525	703	724	727	878	938	641	691	786	777	ENSMUSG00000002846
Pla1a	0	1	15	44	0	0	0	0	0	0	0	22	0	0	0	0	0	10	0	0	0	0	0	0	ENSMUSG00000002847
Mcm2	3247	3844	3536	3421	4126	3212	3422	4499	2242	2638	3673	3984	1391	1743	1407	1348	4186	3796	4440	4650	2192	1927	1976	2048	ENSMUSG00000002870
Tpra1	196	265	270	322	326	371	411	459	209	196	399	288	594	731	392	515	347	371	320	440	479	444	428	411	ENSMUSG00000002871
Nab1	486	680	376	619	368	272	251	452	421	704	671	692	944	851	477	685	537	760	1026	1104	435	440	394	369	ENSMUSG00000002881
Adgre5	222	194	269	168	203	201	205	214	344	253	354	366	248	405	225	352	198	421	408	473	287	337	327	277	ENSMUSG00000002885
Il17ra	0	0	0	0	0	0	4	0	17	0	0	0	0	18	13	6	0	0	0	5	0	0	0	0	ENSMUSG00000002897
Lamb1	3504	3311	2836	3559	2797	2283	2239	3664	3731	4192	4374	4071	1598	2078	1221	1471	3812	2876	3674	4269	1825	1447	1348	1531	ENSMUSG00000002900
Kcnn1	0	20	0	14	20	30	12	1	40	0	9	26	188	164	68	99	11	51	16	28	61	75	155	45	ENSMUSG00000002908
Arrdc2	2	70	134	27	58	66	35	63	11	12	23	69	90	111	164	163	93	33	65	73	141	83	44	91	ENSMUSG00000002910
Ppp1r17	0	0	0	0	0	0	0	0	0	0	0	0	0	0	0	0	0	0	0	0	0	0	0	0	ENSMUSG00000002930
Cd36	0	0	0	0	0	0	0	0	0	0	0	0	0	0	0	0	0	0	0	0	0	0	0	0	ENSMUSG00000002944
Map2k7	596	915	838	690	678	500	776	816	784	714	784	916	749	922	506	572	823	827	1092	1300	978	578	643	712	ENSMUSG00000002948
Timm44	1329	1445	1263	1420	1084	928	1096	1573	1089	895	1605	1702	1587	1645	832	1082	1229	1536	1667	2083	1231	916	1072	1368	ENSMUSG00000002949
Ap2a2	2322	2396	2210	2525	2305	2403	1917	2815	1272	1211	1527	1913	1955	1800	1241	1113	1241	1403	1733	1679	1262	1168	966	1053	ENSMUSG00000002957
Pnkp	684	594	698	783	575	623	794	832	438	482	557	602	1054	826	537	627	531	571	850	674	638	569	469	505	ENSMUSG00000002963
Med25	3083	3697	2852	3516	2532	2952	2872	3371	2043	1966	3193	3311	3986	4444	2740	2885	1798	3045	3263	3082	2466	2023	1817	2052	ENSMUSG00000002968
Bcam	265	276	146	236	214	195	221	267	44	56	88	98	380	427	187	173	32	63	113	91	215	176	124	232	ENSMUSG00000002980
Clptm1	1576	1735	1578	2077	2249	1772	1742	2395	1517	1763	2347	2482	2759	3698	2587	2243	1887	2020	2644	2586	2532	2139	2087	2175	ENSMUSG00000002981
Relb	86	75	109	65	106	77	106	124	170	76	143	79	660	693	458	470	97	71	119	152	153	156	258	249	ENSMUSG00000002983
Tomm40	3787	4229	3540	1077	3990	2666	3476	5125	2781	3145	4206	4518	1053	2221	1807	2263	3888	3285	4333	4984	2732	2206	2184	2581	ENSMUSG00000002984
Apoe	64	144	54	118	245	218	267	238	149	212	251	308	13274	10408	6511	5976	70	67	76	150	249	219	192	269	ENSMUSG00000002985
Apoc2	0	0	0	0	0	0	0	0	0	0	0	0	0	0	0	0	0	0	0	0	0	0	0	0	ENSMUSG00000002992
Hbp1	482	502	375	406	860	706	735	1097	247	365	697	684	1288	1835	1206	1521	687	577	943	920	1599	1206	1197	1391	ENSMUSG00000002996
Prkar2b	1122	1214	1103	1051	1577	1262	982	1785	512	440	668	750	225	531	390	365	643	643	747	1024	625	559	437	478	ENSMUSG00000002997
Cdkn1b	1103	1256	1107	1077	1844	1518	1655	2174	1450	1479	1624	1717	1789	2391	1539	1988	1432	1178	1714	1916	2000	1556	1862	1897	ENSMUSG00000003031
Klf4	37	42	47	17	79	80	55	88	140	122	194	141	27	98	26	18	25	14	18	56	20	53	42	40	ENSMUSG00000003032
Ap1m1	1640	2095	1217	2057	1751	1335	1492	1756	1053	1504	1864	1995	2115	2455	1517	1526	1400	1725	2565	2380	1608	1403	1098	1262	ENSMUSG00000003033
Rab8a	1855	1908	1177	1616	2228	1745	1854	2204	1204	1350	1431	1768	2086	2225	1275	1321	1561	1298	1719	1827	1771	1428	1544	1346	ENSMUSG00000003037
Hmgn2	807	746	630	469	1116	1027	1137	1278	342	153	289	433	461	350	249	317	370	398	699	619	601	424	481	465	ENSMUSG00000003038
Fam32a	1540	1950	1401	1762	2328	1769	1659	2352	1098	1025	1571	1551	2187	2536	1902	1894	1372	1561	1515	1919	1993	1845	1783	1932	ENSMUSG00000003039
Elf3	0	0	0	0	0	0	0	0	0	0	0	0	0	0	0	0	0	0	0	0	0	0	0	0	ENSMUSG00000003051
Cyp2c29	0	0	0	0	0	0	0	0	0	0	0	0	0	0	0	0	0	0	0	0	0	0	0	0	ENSMUSG00000003053
Stard3nl	524	349	347	240	428	254	338	389	122	125	348	297	367	520	350	337	277	384	320	454	322	282	234	233	ENSMUSG00000003062
Stk11	1444	1568	1404	1949	1857	1592	1644	1965	1109	1299	1941	1861	2144	2250	1633	1713	2049	2530	2834	3242	2492	2025	2025	1823	ENSMUSG00000003068
Efna2	73	120	135	91	104	156	72	95	49	100	89	182	158	262	181	147	161	202	201	186	249	207	193	180	ENSMUSG00000003070
Atp5d	9259	10618	9001	9939	8357	6949	7335	9357	5696	7066	11504	12155	12415	13823	8631	8752	9063	14358	15511	15542	12744	9970	9218	9858	ENSMUSG00000003072
Ppp5c	2222	2321	2152	2166	1680	1395	1470	2268	1209	1626	2067	2396	1268	1724	1202	1290	2024	1805	2500	2632	1556	1182	1133	1320	ENSMUSG00000003099
Cdk12	173	277	265	225	161	192	185	423	143	107	160	225	138	275	143	197	194	258	184	226	250	268	151	119	ENSMUSG00000003119
Lipe	358	256	51	222	234	180	154	258	118	169	167	389	429	393	279	292	146	196	321	256	168	207	145	269	ENSMUSG00000003123
Pafah1b2	1339	1239	1222	1418	1714	1119	1496	1931	2022	2540	3150	3029	2302	2645	1964	1874	2535	2856	3105	3212	2848	2029	2171	2190	ENSMUSG00000003131
Tbc1d8	116	114	64	101	106	175	123	162	6	61	85	23	80	200	138	89	30	33	44	96	87	97	30	78	ENSMUSG00000003134
Cnot11	525	610	668	434	498	428	360	487	141	143	498	526	457	471	366	399	311	380	724	500	471	400	362	351	ENSMUSG00000003135
Slc2a3	0	0	0	14	0	3	4	1	131	325	380	421	114	178	162	100	328	346	648	452	118	110	80	105	ENSMUSG00000003153
Foxj2	238	181	138	95	190	159	201	348	129	158	139	139	185	263	134	114	134	104	132	232	257	188	155	206	ENSMUSG00000003154
Sri	1553	1606	1083	1312	2696	2264	2435	2864	1132	1192	1853	1928	3111	4346	2472	2803	1552	1594	2345	1999	3236	2728	2833	2668	ENSMUSG00000003161
Dgcr2	1455	1336	1148	998	1308	1198	1269	1577	1005	951	1418	1443	1682	2168	1427	1680	924	1247	1419	1515	1223	1185	1380	1380	ENSMUSG00000003166
Irf3	1023	778	744	862	784	666	819	970	411	669	447	598	949	963	488	767	673	803	658	787	857	594	516	610	ENSMUSG00000003184
Bcl2l12	253	209	104	133	174	128	205	226	74	33	125	143	143	211	118	127	150	222	236	207	187	119	155	103	ENSMUSG00000003190
Zfp959	46	61	31	3	54	49	47	89	53	86	82	55	55	67	44	51	13	34	55	47	112	50	23	86	ENSMUSG00000003198
Mpnd	1564	1470	1224	1831	2105	1768	1730	1853	1222	1246	1822	1775	2423	2997	1816	1665	924	1048	1606	1827	1573	1101	1231	872	ENSMUSG00000003199
Sh3gl1	2456	2609	2604	1676	4143	3116	3288	4407	1817	1440	2060	2456	2150	2925	2010	2619	2958	2520	2794	3041	3348	2921	2908	3036	ENSMUSG00000003200
Ebi3	0	0	0	0	0	0	0	0	0	0	0	0	0	0	0	0	0	0	0	0	0	0	0	0	ENSMUSG00000003206
Yju2	97	118	67	181	59	37	19	46	56	16	77	144	39	107	67	84	73	81	80	122	59	7	47	36	ENSMUSG00000003208
Ranbp2	228	271	110	130	148	151	179	274	106	191	208	248	170	218	170	138	286	364	471	494	290	253	264	261	ENSMUSG00000003226
Edar	0	0	20	6	13	17	31	57	0	33	28	32	23	149	59	50	0	33	51	19	68	104	92	40	ENSMUSG00000003227
Grk5	73	81	125	162	93	116	91	198	172	67	213	168	105	251	155	154	55	58	126	53	106	92	157	100	ENSMUSG00000003228
Dvl3	83	38	33	122	69	15	78	102	2	23	23	33	72	165	75	43	27	58	93	55	56	57	64	22	ENSMUSG00000003233
Abcf3	448	429	376	272	415	377	316	375	479	584	304	413	264	379	259	302	306	377	433	449	286	224	317	182	ENSMUSG00000003234
Eif2b5	978	933	606	1126	856	589	775	1062	894	801	1022	1017	824	905	746	672	591	866	1077	1017	693	596	570	499	ENSMUSG00000003235
Cyth2	1749	1883	1296	1668	1896	1367	1517	1892	1355	1653	2468	2321	1528	2136	1179	1481	1786	2312	2456	2577	1952	1593	1446	1738	ENSMUSG00000003269
Sult2b1	0	0	0	0	0	0	0	0	0	0	0	0	0	7	0	4	0	0	0	0	0	3	0	1	ENSMUSG00000003271
Car11	61	61	10	103	69	26	73	54	5	6	51	44	167	261	110	207	40	23	67	79	127	142	79	91	ENSMUSG00000003273
Dlgap1	6	0	0	0	0	1	0	0	0	0	6	16	12	18	26	38	62	78	55	56	113	219	119	223	ENSMUSG00000003279
Plag1	15	0	0	0	0	0	0	0	0	0	1	0	0	0	0	0	0	0	0	0	0	0	0	0	ENSMUSG00000003282
Hck	0	0	0	0	0	0	0	0	0	0	0	0	0	0	0	0	0	0	0	0	0	0	0	0	ENSMUSG00000003283
Mrpl4	2047	2395	2185	2431	2475	2408	2132	2741	1490	1572	2620	2553	2556	3113	1858	2236	1599	2274	2345	2323	2009	1862	1736	2347	ENSMUSG00000003299
Keap1	958	1014	1115	1010	1269	1199	1167	1161	514	775	943	1067	1315	1412	619	1001	787	864	1106	857	1014	791	839	749	ENSMUSG00000003308
Ap1m2	0	0	0	0	0	0	0	0	0	0	0	0	0	0	0	0	0	0	0	0	0	0	0	0	ENSMUSG00000003309
Glg1	1249	1635	1129	1567	1647	1383	1286	1698	602	748	748	876	835	1137	649	793	865	771	1007	1034	994	807	952	801	ENSMUSG00000003316
Atp8b3	0	0	0	0	0	0	0	0	0	0	0	0	0	0	0	0	0	2	0	0	0	0	0	0	ENSMUSG00000003341
Btbd2	366	241	175	271	422	404	431	474	257	306	301	434	640	714	458	595	477	529	422	686	806	634	596	503	ENSMUSG00000003344
Csnk1g2	3233	3471	2991	1985	3560	3298	2994	4327	2170	1821	3306	3416	2801	3542	2452	2767	4452	4465	5827	6539	5309	3812	4068	4461	ENSMUSG00000003345
Abhd17a	1005	819	788	980	957	531	845	1000	703	636	1090	996	1088	1434	769	831	1219	1560	1812	2051	1336	1241	1165	992	ENSMUSG00000003346
Mob3a	305	383	276	356	338	111	149	259	151	98	148	198	267	275	225	156	121	436	401	361	245	114	128	113	ENSMUSG00000003348
Cacnb3	508	596	420	582	519	280	333	487	195	305	488	751	1712	1941	985	1186	334	418	529	609	792	637	713	707	ENSMUSG00000003352
Ccdc65	11	0	35	12	6	2	21	24	0	0	9	7	28	55	49	67	0	0	18	0	35	12	13	13	ENSMUSG00000003354
Fkbp11	135	186	195	150	112	70	84	116	75	43	182	93	57	157	59	30	144	77	225	229	71	96	49	83	ENSMUSG00000003355
Ddx23	461	356	417	476	401	198	293	557	324	323	505	457	324	538	243	366	257	365	433	633	303	321	254	256	ENSMUSG00000003360
Pld3	505	518	559	557	829	571	674	875	249	577	650	590	1265	1533	1047	908	344	510	684	604	958	691	902	515	ENSMUSG00000003363
Grik5	809	1010	550	572	789	496	643	941	378	457	744	857	1357	1850	1019	1079	459	649	891	919	927	589	591	642	ENSMUSG00000003378
Cd79a	0	0	0	0	0	0	0	0	0	0	0	0	0	0	0	0	0	0	0	0	0	0	0	0	ENSMUSG00000003379
Rabac1	2162	1549	1201	1833	2007	1495	1820	2031	954	1244	1542	1536	2450	3067	1591	1674	1273	1365	1756	1615	1999	1471	1489	1360	ENSMUSG00000003380
Etv3	64	121	35	57	125	88	109	144	42	138	255	136	67	164	98	97	104	98	127	218	71	125	131	74	ENSMUSG00000003382
Prkcsh	3695	5151	3657	4647	4939	4147	4074	5156	4189	4734	6536	6396	7108	8571	5018	5133	4605	6082	6617	6791	6239	5238	5116	5065	ENSMUSG00000003402
Elavl3	17	5	24	10	0	6	12	28	42	13	63	22	16	68	35	84	0	20	34	14	11	12	22	6	ENSMUSG00000003410
Rab3b	4750	4842	3624	4943	4810	3992	3214	4758	3983	5012	7911	7393	1893	2621	1538	2010	1880	2680	3329	3141	906	454	450	443	ENSMUSG00000003411
St8sia6	0	0	0	0	0	0	0	0	0	0	0	0	0	0	4	0	0	0	0	0	0	0	0	0	ENSMUSG00000003418
Fcgrt	72	74	90	151	337	332	251	424	109	114	154	223	835	786	491	520	310	354	364	303	961	566	680	678	ENSMUSG00000003420
Nosip	959	958	779	1129	1112	1055	1149	1393	922	1029	1219	1002	1247	1333	950	1103	911	1247	1296	1436	1211	931	1017	1033	ENSMUSG00000003421
Pih1d1	1146	652	646	911	1013	904	749	1004	714	747	659	937	838	1027	587	736	930	807	924	1215	947	778	749	671	ENSMUSG00000003423
Rps11	3377	3381	2471	2595	3018	2645	2678	3166	3031	3254	4333	3961	2585	3629	2553	2766	3360	3606	4417	5192	3028	2454	2652	2076	ENSMUSG00000003429
Supt5	1741	1690	1150	1523	1631	1244	1358	1758	750	913	1478	1240	1825	2082	1169	1310	1386	1157	1653	1864	1445	1186	1251	1360	ENSMUSG00000003435
Dll3	0	1	46	5	25	14	3	21	22	9	9	9	414	371	249	294	0	20	9	0	34	21	8	46	ENSMUSG00000003436
Paf1	560	920	675	769	607	688	584	863	309	479	607	714	885	1047	348	840	524	757	995	837	653	508	585	544	ENSMUSG00000003437
Timm50	1284	1358	1135	1783	1268	768	981	1604	943	1150	1711	1711	1426	1531	694	948	1150	1745	1576	1798	1078	742	631	802	ENSMUSG00000003438
Med29	595	493	332	489	235	281	276	407	114	327	377	552	489	388	202	133	322	557	641	453	316	202	196	213	ENSMUSG00000003444
Bicd1	236	219	196	143	305	336	384	386	95	243	81	137	274	443	271	237	223	191	215	266	356	308	233	309	ENSMUSG00000003452
Ncstn	578	422	380	366	753	629	608	1012	353	422	605	566	367	719	698	605	371	394	547	720	605	547	683	518	ENSMUSG00000003458
Pex19	977	1429	1258	1296	1763	1473	1481	1917	758	1061	1345	1744	1607	2256	1360	1585	1198	1664	1575	1476	1688	1317	1179	1218	ENSMUSG00000003464
Phyhip	13	0	36	0	0	0	8	0	37	0	0	1	3	65	29	5	0	21	21	12	22	9	6	10	ENSMUSG00000003469
Crhr2	0	0	0	0	0	0	0	0	0	0	0	0	0	0	0	0	0	0	0	0	0	0	0	0	ENSMUSG00000003476
Inmt	0	0	0	0	0	2	7	0	0	0	0	0	0	0	0	0	0	0	0	0	0	0	0	0	ENSMUSG00000003477
Cyp4f18	0	0	0	0	0	0	0	0	0	0	0	0	0	0	0	0	0	0	0	0	0	0	0	0	ENSMUSG00000003484
Impdh1	816	555	424	948	542	661	625	609	242	588	427	655	391	826	544	584	408	645	789	761	443	340	190	305	ENSMUSG00000003500
Psg18	0	0	0	0	0	0	0	0	0	0	0	0	0	0	0	0	0	0	0	0	0	0	0	0	ENSMUSG00000003505
Dusp3	805	872	598	942	908	1041	700	1132	398	453	812	678	801	1182	757	729	371	673	870	850	1146	909	774	798	ENSMUSG00000003518
Prodh	34	7	0	10	9	10	20	22	68	21	40	73	118	97	22	19	41	40	52	44	54	66	43	29	ENSMUSG00000003526
Ess2	275	407	412	454	234	498	353	525	311	432	407	437	444	514	245	358	308	266	406	434	389	274	241	229	ENSMUSG00000003527
Slc25a1	4815	5240	4136	5736	3583	2739	2589	3359	2239	3413	5576	5003	3540	4716	2556	2436	3488	5229	5745	5331	2491	2035	1599	1965	ENSMUSG00000003528
Dgcr6	763	843	672	663	1066	668	707	853	542	807	1015	795	1099	1656	801	822	651	746	1072	806	947	733	726	716	ENSMUSG00000003531
Ddr1	2179	2363	1672	2295	3297	2739	3114	4654	1341	1463	2201	2384	6576	8919	6219	6397	1785	1796	2330	2713	5460	4963	5207	5881	ENSMUSG00000003534
Ier3	8678	9076	6738	9567	12855	10942	8284	11472	13757	14659	19673	14413	10066	12019	8079	8815	10219	13879	16954	15526	8110	6777	6885	5659	ENSMUSG00000003541
Fosb	43	42	81	18	8	24	7	13	19	13	12	38	0	5	0	21	17	56	44	35	0	2	0	5	ENSMUSG00000003545
Klc4	436	511	315	440	320	269	457	659	231	337	488	431	1012	1069	655	567	311	319	494	339	708	500	437	480	ENSMUSG00000003546
Ercc1	1191	1689	1327	1904	695	498	452	660	772	1105	1407	1451	466	593	457	517	1006	1313	1550	1731	457	370	377	357	ENSMUSG00000003549
Cyp17a1	0	0	0	0	0	0	0	0	0	0	0	0	0	0	0	0	0	0	0	0	0	0	0	0	ENSMUSG00000003555
As3mt	1	0	0	0	0	1	0	0	117	47	151	69	156	243	228	230	215	173	246	389	693	474	411	552	ENSMUSG00000003559
Homer3	489	921	723	730	581	621	539	811	456	455	865	581	975	943	602	704	465	610	815	747	774	709	612	708	ENSMUSG00000003573
Crtc1	160	134	227	116	300	172	385	389	161	229	220	256	938	871	593	555	191	335	218	347	602	525	319	678	ENSMUSG00000003575
Rnf215	162	256	228	257	331	212	359	392	118	121	223	263	462	670	378	472	172	188	311	286	419	376	464	357	ENSMUSG00000003581
Sec14l2	220	131	117	173	279	264	238	204	273	184	219	318	823	758	532	608	189	220	303	186	548	475	379	515	ENSMUSG00000003585
Aven	371	426	309	322	306	236	186	201	233	245	322	296	282	365	254	231	189	350	437	425	233	153	152	175	ENSMUSG00000003604
Cp	448	440	395	337	932	760	987	1248	267	238	415	411	2814	3755	2519	2625	279	233	311	490	926	927	834	1059	ENSMUSG00000003617
Crot	202	296	188	271	628	362	622	598	115	204	261	317	795	1028	829	728	233	272	403	429	844	677	816	667	ENSMUSG00000003623
Rps6ka1	582	667	543	596	219	275	182	345	219	403	333	626	200	264	165	210	369	429	533	505	180	172	187	200	ENSMUSG00000003644
Calb2	0	0	0	5	0	0	2	0	0	0	0	0	4	0	0	7	0	0	0	0	0	0	0	0	ENSMUSG00000003657
Snrnp200	2160	3007	1690	2167	1603	1231	1379	2071	2146	2302	3468	2432	1604	2091	1538	1314	1980	2537	2228	2862	1490	1159	1210	1241	ENSMUSG00000003660
Ciao1	641	554	376	477	427	342	323	558	363	286	470	577	411	478	357	331	369	565	655	623	496	351	436	355	ENSMUSG00000003662
Has1	0	0	0	0	0	0	0	0	0	0	0	0	0	0	0	0	0	0	0	0	0	0	0	0	ENSMUSG00000003665
Taf6l	1397	1605	1327	1414	1916	1456	1630	1952	1349	1291	1616	1976	2206	2140	1568	1563	1884	1643	2109	2334	2015	1505	1686	1748	ENSMUSG00000003680
Insig2	348	335	236	227	463	229	380	527	261	348	462	457	430	642	530	534	345	330	782	566	498	484	402	430	ENSMUSG00000003721
Kpna6	592	454	416	292	591	460	422	702	203	428	430	418	308	360	388	341	317	510	463	560	328	374	327	370	ENSMUSG00000003731
Man1a	0	1	0	0	0	0	0	0	0	0	0	0	0	0	0	0	0	0	0	0	0	0	0	0	ENSMUSG00000003746
Itpkc	33	92	48	48	37	84	63	106	10	30	58	77	38	75	35	40	40	58	36	68	59	34	16	29	ENSMUSG00000003752
Coq8b	439	457	418	484	443	320	493	529	183	131	345	425	701	807	450	435	195	242	354	371	527	267	367	262	ENSMUSG00000003762
Brd8	1330	1867	964	1027	1633	1665	1725	2016	1211	1518	1901	1960	904	1813	1092	1443	1444	1744	2020	2649	1884	1275	1326	1097	ENSMUSG00000003778
Kif20a	629	702	481	711	1177	785	1045	1273	379	305	276	587	330	676	388	476	625	547	915	614	912	798	814	697	ENSMUSG00000003779
Farsa	4111	4106	4236	4703	2876	2783	2974	3641	3276	3316	4747	4396	3103	2724	2158	2275	3318	4425	4587	4679	2307	1420	1941	2080	ENSMUSG00000003808
Gcdh	262	228	177	130	171	127	194	210	107	167	280	197	233	272	152	195	133	185	162	132	232	181	273	161	ENSMUSG00000003809
Mast2	973	1090	944	1002	1160	897	813	1391	1160	877	1321	1358	1027	1014	637	787	1176	1371	1255	1397	998	699	1073	782	ENSMUSG00000003810
Dnase2a	316	193	136	140	246	221	271	245	175	103	122	198	188	280	159	217	90	130	138	141	183	194	101	211	ENSMUSG00000003812
Rad23a	1948	2556	2121	2429	1646	1591	1640	2128	1299	1704	2639	2641	1467	2026	1232	1217	1907	1885	2527	2622	1404	1138	902	1217	ENSMUSG00000003813
Calr	17798	18599	14310	19567	24378	20157	18365	26162	8083	9235	12099	13876	12906	15185	10625	10087	13264	16254	18207	17880	15222	13428	11104	11602	ENSMUSG00000003814
Syce2	28	7	0	0	0	0	0	0	0	0	0	0	0	0	0	0	0	16	4	0	4	0	0	0	ENSMUSG00000003824
Nfat5	383	644	290	156	468	375	456	557	140	319	263	356	223	476	251	384	470	287	585	627	551	605	474	615	ENSMUSG00000003847
Nob1	458	534	300	306	412	425	423	434	614	681	811	791	313	376	294	290	449	458	559	596	159	248	210	165	ENSMUSG00000003848
Nqo1	1498	1348	1083	1121	2405	1889	1976	2042	177	126	160	315	659	1083	652	795	116	146	85	89	403	363	295	316	ENSMUSG00000003849
Ppfia3	0	3	25	7	38	13	28	24	19	18	40	30	75	97	47	108	4	0	24	25	82	55	28	9	ENSMUSG00000003863
Gys1	711	477	431	702	728	715	772	815	567	637	722	756	1008	1121	677	696	238	484	437	571	674	537	557	543	ENSMUSG00000003865
Ruvbl2	1258	1177	960	878	873	760	561	1217	550	1029	1028	1100	534	470	357	324	816	714	880	1167	590	433	424	396	ENSMUSG00000003868
Lin7b	0	64	10	9	12	0	23	4	0	0	29	11	0	11	4	4	5	12	25	18	8	2	29	8	ENSMUSG00000003872
Bax	1495	1605	871	1186	405	229	220	324	398	410	677	955	456	579	430	331	184	569	908	905	185	225	198	198	ENSMUSG00000003873
Il7r	0	0	0	0	2	0	0	0	0	0	0	0	0	0	0	0	0	0	0	0	0	1	0	0	ENSMUSG00000003882
Tfam	713	728	447	506	767	701	560	779	376	849	983	911	501	847	613	484	878	969	975	1446	924	917	744	820	ENSMUSG00000003923
Zfp81	90	113	98	116	117	84	108	101	90	173	198	153	98	148	161	141	180	157	166	166	186	141	68	69	ENSMUSG00000003929
Efnb3	0	0	5	11	2	4	16	78	0	0	31	3	0	12	7	30	0	8	4	19	23	7	17	10	ENSMUSG00000003934
Mmd	231	274	195	316	378	270	196	385	145	221	260	329	425	549	317	319	121	155	275	332	383	258	210	271	ENSMUSG00000003948
Hlf	74	180	89	118	90	126	131	280	38	85	115	100	269	423	303	298	117	36	59	82	348	260	255	350	ENSMUSG00000003949
Fam162a	1730	2035	1671	1549	1880	1743	1573	2441	1586	2538	3053	3126	1770	2038	1473	1477	1650	2178	3148	2580	1968	1575	1795	1523	ENSMUSG00000003955
Rpl8	29896	31054	26439	30985	21792	18185	18559	25330	20233	23298	34577	35641	27947	32647	19097	18517	25885	31349	37055	37659	24264	19132	17864	18897	ENSMUSG00000003970
Grm3	0	0	0	0	0	0	0	0	0	0	0	0	0	0	0	0	0	0	0	0	0	8	0	0	ENSMUSG00000003974
Ssbp2	315	262	310	266	366	451	397	416	343	405	409	526	490	524	376	430	289	355	408	410	527	437	373	461	ENSMUSG00000003992
Fancl	786	601	537	570	870	771	756	1046	673	845	828	713	523	618	380	578	581	710	840	823	644	526	446	437	ENSMUSG00000004018
Brinp2	20	11	1	0	49	117	44	62	0	0	0	2	199	280	168	219	10	5	1	0	111	119	149	212	ENSMUSG00000004031
Gstm5	1368	1561	1353	1533	1862	1587	1698	2225	913	1449	1932	1749	4852	5777	3688	3600	1532	1893	2045	1824	3562	3293	3340	3478	ENSMUSG00000004032
Gstm7	1983	2155	1857	1877	1644	1195	1586	2031	714	999	1370	1164	2033	2086	1368	1571	703	1186	1378	1298	2012	1507	1665	1674	ENSMUSG00000004035
Gstm3	0	0	14	0	1	3	2	0	0	0	0	0	0	0	0	0	0	8	0	1	0	1	19	9	ENSMUSG00000004038
Stat3	1438	1702	1628	1254	2323	2366	2204	3638	2911	2816	3702	3804	8975	12125	8004	9852	1783	1852	2211	2222	3948	3246	3792	3446	ENSMUSG00000004040
Stat5a	36	79	38	11	98	8	74	36	0	16	21	44	171	271	187	158	57	42	59	80	156	78	77	91	ENSMUSG00000004043
Cavin1	17632	20155	17255	18672	10694	9564	9705	13691	9788	9784	13716	14682	9579	9974	7086	7113	10151	12730	14947	14452	5737	3851	4450	4447	ENSMUSG00000004044
Map3k11	603	479	300	489	516	278	202	354	184	263	415	457	413	729	624	465	378	481	846	665	479	393	325	283	ENSMUSG00000004054
Akt2	1025	825	808	833	1349	987	1163	1409	1365	776	1176	1064	1269	1600	1061	1255	688	884	920	1113	1330	1175	1441	1432	ENSMUSG00000004056
Dnaja3	473	529	500	419	868	523	470	888	467	618	676	805	490	530	381	387	636	552	720	946	624	510	532	447	ENSMUSG00000004069
Hmox2	1363	1633	1488	1468	1429	1202	1299	1429	1546	1515	2047	1972	2024	2343	1834	1872	1404	1705	1535	1846	1782	1449	1498	1710	ENSMUSG00000004070
Cdip1	1032	912	842	1035	1210	869	1206	1354	655	589	878	971	1596	2176	1283	1283	855	855	969	762	1146	1143	835	937	ENSMUSG00000004071
Map3k20	996	997	871	992	992	857	1110	1442	839	993	1140	1022	677	954	637	644	912	1123	1023	1092	879	803	920	862	ENSMUSG00000004085
Cwc15	2652	3056	2547	2399	3731	3156	3238	4220	1827	2388	3021	3159	3189	3993	2558	2967	2824	2947	3916	4038	4090	3109	2719	3249	ENSMUSG00000004096
Col5a3	687	792	555	627	570	418	438	626	867	643	1191	972	226	272	166	307	960	1182	1510	1529	352	331	317	329	ENSMUSG00000004098
Dnmt1	1673	1605	1234	1220	975	802	940	1617	829	1408	1503	1403	559	784	532	481	1329	1249	1577	1821	632	608	539	599	ENSMUSG00000004099
Ppan	744	678	675	920	406	226	329	451	810	380	755	720	319	397	284	227	652	785	1132	1018	326	234	196	119	ENSMUSG00000004100
Angptl2	1323	1721	1257	1496	521	499	409	425	754	794	1271	1290	212	225	140	171	1502	1499	1794	1900	321	244	312	316	ENSMUSG00000004105
Cacna1e	0	0	0	0	0	0	0	0	0	0	0	0	0	1	0	0	0	0	0	0	0	0	0	0	ENSMUSG00000004110
Cacna1b	22	0	7	1	13	41	27	58	23	0	1	5	55	160	47	64	76	12	41	76	136	148	121	81	ENSMUSG00000004113
Trmt10a	500	344	413	474	167	183	242	332	397	348	385	587	148	167	184	192	352	357	519	691	190	192	287	147	ENSMUSG00000004127
Etv1	1398	1432	1266	1435	1840	1507	1568	2140	568	747	990	803	1212	1328	846	1026	1271	1239	1489	1807	1532	1466	1464	1628	ENSMUSG00000004151
Kifc2	0	0	16	7	39	8	27	54	0	11	1	0	118	35	46	77	0	0	13	1	23	40	32	29	ENSMUSG00000004187
Psap	2659	3042	2210	2441	4832	3717	4860	5119	3815	3177	3805	3546	6587	6863	5897	5363	4141	4088	5068	5610	7321	5043	6572	7023	ENSMUSG00000004207
Ikbkg	481	483	377	403	491	495	494	604	185	270	338	239	562	587	466	574	425	396	444	506	492	435	479	385	ENSMUSG00000004221
Pax2	11	67	2	0	31	7	8	16	13	54	26	32	61	49	33	54	127	59	48	81	47	25	69	45	ENSMUSG00000004231
Wars2	120	261	96	128	71	31	91	152	138	184	183	137	295	228	129	83	233	187	340	236	88	147	100	171	ENSMUSG00000004233
Atn1	1022	1290	924	802	580	363	409	669	364	911	956	1019	1085	937	833	803	596	950	1092	1262	561	592	564	526	ENSMUSG00000004263
Phb2	7205	7664	5900	6910	6522	5275	5259	6317	6042	6778	8693	9097	4741	5966	3988	3922	6412	7802	9235	9110	4766	3751	3839	3881	ENSMUSG00000004264
Ptpn6	8	41	60	87	138	100	66	118	0	20	32	35	7	55	57	25	36	32	123	79	90	84	112	51	ENSMUSG00000004266
Eno2	242	340	217	441	336	231	241	299	786	634	891	882	433	421	189	346	157	459	522	531	186	194	200	122	ENSMUSG00000004267
Emg1	1460	1461	1168	1718	1287	1354	1206	1803	1208	1215	1548	1972	774	1039	763	815	1469	1510	1573	2083	1139	833	975	718	ENSMUSG00000004268
Lpcat3	1151	988	831	1063	1701	1553	1397	1510	737	862	1241	1073	1760	2000	1527	1390	770	741	1070	1227	1537	1050	1132	1295	ENSMUSG00000004270
Atp6v1f	6703	6823	5804	7783	7656	7894	7303	9485	4342	4616	6913	5968	10028	10963	6465	7143	5395	6380	7016	6897	8862	7251	7502	8580	ENSMUSG00000004285
Il12b	0	0	0	0	0	0	0	0	0	0	0	0	0	0	0	0	0	0	0	0	0	0	0	0	ENSMUSG00000004296
Clcn5	473	703	424	307	668	350	363	709	375	346	567	658	494	449	396	590	717	506	625	739	483	398	431	469	ENSMUSG00000004317
Clcn3	875	1085	804	982	1256	1136	1101	1439	1472	1613	2100	1881	1765	2203	1119	1342	1384	1786	2394	2283	1710	1377	1532	1334	ENSMUSG00000004319
Hif3a	0	10	0	0	0	0	0	0	0	0	0	0	0	0	2	0	0	0	0	0	0	0	0	0	ENSMUSG00000004328
Gpx6	0	0	0	0	0	0	0	0	0	0	0	0	0	0	0	0	0	0	0	0	0	0	0	0	ENSMUSG00000004341
Gpx5	0	0	0	0	0	0	0	0	0	0	0	0	0	0	0	0	0	0	0	0	0	0	0	0	ENSMUSG00000004344
Pde1c	0	0	0	0	0	0	0	0	0	0	0	0	0	0	0	0	0	0	0	0	0	0	0	0	ENSMUSG00000004347
Utp20	518	611	326	334	296	308	196	354	223	265	286	282	41	88	107	118	601	447	522	505	241	198	116	147	ENSMUSG00000004356
Spic	0	0	0	0	0	0	0	0	0	0	0	0	0	0	0	0	0	0	0	0	0	0	0	0	ENSMUSG00000004359
9330159F19Rik	0	0	3	27	5	10	29	9	0	0	0	13	1	1	0	0	0	0	0	2	0	0	0	0	ENSMUSG00000004360
Cul3	1404	1147	847	1040	1389	1323	1085	1606	1026	1089	1710	1590	1220	1833	1099	1052	1351	1452	1813	1932	1516	1236	1198	1316	ENSMUSG00000004364
Sst	0	0	0	0	0	0	0	0	0	0	0	0	0	0	0	0	0	0	0	0	0	0	0	0	ENSMUSG00000004366
Il11	46	16	25	4	14	0	0	4	0	23	0	9	0	2	0	0	6	0	0	15	0	0	8	0	ENSMUSG00000004371
Large1	958	810	883	1073	388	444	336	611	455	469	820	744	692	650	491	462	545	728	628	767	633	423	466	463	ENSMUSG00000004383
Ddx56	1862	1650	1385	1865	1553	1281	1203	1444	1213	1821	2119	2181	999	1178	708	695	1463	1818	2242	2159	741	598	698	625	ENSMUSG00000004393
Tmed4	1188	1186	1102	1084	1806	1596	1332	1741	775	1471	1497	1565	1637	1920	1382	1529	1078	949	1302	1433	1326	1151	1483	1155	ENSMUSG00000004394
Col26a1	0	0	0	0	0	0	0	0	0	0	0	0	0	0	0	0	0	0	0	0	0	0	0	0	ENSMUSG00000004415
Bid	229	247	199	83	207	232	368	241	156	133	186	241	302	344	136	352	126	168	143	204	174	189	190	196	ENSMUSG00000004446
Ralb	621	781	669	709	883	683	609	970	315	712	887	892	1705	2126	1437	1269	711	722	1116	1066	1072	1048	816	940	ENSMUSG00000004451
Ppp1cc	157	259	159	236	107	106	131	170	59	35	256	108	53	187	65	122	112	165	219	259	79	140	126	66	ENSMUSG00000004455
Dnajb11	1050	1265	781	1150	1611	1151	1140	1637	704	733	897	1006	728	1062	785	770	958	988	1104	1269	1053	1055	1052	895	ENSMUSG00000004460
Tbccd1	35	32	86	68	163	148	145	192	65	13	53	84	105	91	80	37	53	95	41	99	163	101	144	128	ENSMUSG00000004462
Clec11a	8	16	33	22	119	103	70	84	0	32	1	19	58	38	25	24	45	15	20	18	44	27	86	69	ENSMUSG00000004473
Zfp324	136	177	107	121	97	158	68	110	38	38	0	30	119	86	24	136	57	54	56	127	85	45	51	97	ENSMUSG00000004500
Gab2	315	596	514	616	991	786	676	774	255	433	505	444	401	591	325	331	324	492	552	562	472	280	368	361	ENSMUSG00000004508
Coro1c	5784	6060	4910	6010	4127	3551	2917	4129	6284	6988	7990	8659	3960	4961	3602	3851	5157	6497	6958	7217	3400	2680	2734	2640	ENSMUSG00000004530
Tax1bp1	1172	1316	1165	1337	1962	1454	1384	1678	580	801	1064	1457	1459	2168	1458	1725	1093	1247	1849	1502	1660	1451	1433	1422	ENSMUSG00000004535
Psg17	0	0	0	0	0	0	0	0	0	0	0	0	0	0	0	0	0	0	0	0	0	0	0	0	ENSMUSG00000004540
Psg19	0	0	0	0	0	0	0	0	0	0	0	0	0	0	0	0	0	0	0	0	0	0	0	0	ENSMUSG00000004542
Ctse	0	0	0	0	0	0	0	0	0	0	0	0	0	0	0	0	0	0	0	0	0	0	0	0	ENSMUSG00000004552
Ndrg2	74	61	136	91	414	592	471	765	2	78	85	97	4510	4233	2505	2804	33	149	135	161	1944	1496	1451	1649	ENSMUSG00000004558
Mettl17	221	142	171	110	65	204	132	237	40	89	163	42	181	209	133	222	67	101	184	130	169	133	143	125	ENSMUSG00000004561
Arhgef40	1800	1842	1810	1952	1430	1005	1307	1633	941	832	1088	1178	1577	2124	1283	1612	1555	1594	2394	2141	1335	1077	1062	1123	ENSMUSG00000004562
Pnpla6	243	177	178	285	259	193	200	270	62	228	305	226	530	373	310	564	163	291	315	300	271	135	184	239	ENSMUSG00000004565
Mcoln1	203	196	196	218	133	79	83	142	102	89	268	176	179	273	127	155	82	150	233	241	156	127	110	135	ENSMUSG00000004567
Arhgef18	235	457	239	392	991	839	678	1126	378	429	649	354	951	780	646	556	343	376	324	443	717	553	525	712	ENSMUSG00000004568
Pkn2	582	572	417	540	661	493	501	676	300	391	683	561	322	506	360	465	381	527	745	589	412	347	410	292	ENSMUSG00000004591
Cd33	0	0	0	0	0	0	0	0	0	0	0	0	0	0	0	0	0	0	0	0	0	0	0	0	ENSMUSG00000004609
Etfb	2748	2882	2211	3184	3621	2882	2934	3651	1527	1360	2608	2308	3914	3967	2589	2561	1852	2113	2474	2514	3292	2523	2596	2489	ENSMUSG00000004610
Nkg7	0	0	0	0	0	0	0	0	0	0	0	0	0	0	0	0	0	0	0	0	0	0	0	0	ENSMUSG00000004612
None	0	0	0	0	0	0	0	0	0	0	0	0	0	0	0	0	0	0	0	0	0	0	0	0	ENSMUSG00000004613
Stxbp2	0	5	0	0	0	0	0	0	55	7	73	38	97	126	58	58	0	9	40	8	33	22	7	10	ENSMUSG00000004626
Pcp2	0	0	0	0	0	0	0	0	0	0	0	0	0	0	0	0	0	0	0	0	0	0	0	0	ENSMUSG00000004630
Sgce	291	324	175	167	771	563	633	715	352	304	420	504	536	767	549	839	382	430	485	815	831	772	869	911	ENSMUSG00000004631
Chn2	405	387	218	466	675	393	446	852	1070	1353	2079	1791	1431	1493	1082	1053	620	695	627	744	798	653	765	744	ENSMUSG00000004633
Wwox	180	247	156	193	246	123	247	238	159	92	245	195	247	323	226	190	113	138	256	199	216	226	238	191	ENSMUSG00000004637
Slbp	129	64	112	122	122	26	86	175	57	134	139	119	64	118	56	72	77	146	199	191	27	56	34	56	ENSMUSG00000004642
Tyr	0	0	0	0	0	0	0	0	0	0	0	0	0	0	0	0	0	0	0	0	0	0	0	0	ENSMUSG00000004651
Ghrhr	0	0	0	0	0	0	0	0	0	0	0	0	0	0	0	0	0	0	0	0	0	0	0	0	ENSMUSG00000004654
Aqp1	40	8	6	10	0	4	0	8	75	19	4	54	0	0	0	0	0	9	26	1	0	0	10	2	ENSMUSG00000004655
Arid3b	0	0	0	0	0	1	0	15	0	2	0	1	12	33	16	16	11	9	11	9	34	16	0	17	ENSMUSG00000004661
Cnn2	234	362	258	166	682	483	383	874	388	440	748	497	368	523	435	455	239	240	333	345	382	323	277	276	ENSMUSG00000004665
Polr2e	2676	2282	1867	2790	2335	2204	2175	2748	2139	2057	3384	3327	2199	2496	1468	1536	3786	4040	4232	4361	2714	2410	2341	2387	ENSMUSG00000004667
Abca13	13	0	0	0	20	22	0	0	32	0	1	2	0	5	0	0	0	0	0	0	5	8	0	0	ENSMUSG00000004668
Myo9b	400	319	384	449	319	293	288	366	279	300	565	365	330	519	260	279	362	378	377	390	272	223	225	242	ENSMUSG00000004677
Hdac9	45	79	46	89	34	51	62	128	14	32	195	71	81	158	143	71	39	34	50	47	98	70	55	112	ENSMUSG00000004698
Ly9	0	0	0	0	0	0	0	0	0	0	0	0	0	0	0	0	0	0	0	0	0	0	0	0	ENSMUSG00000004707
Cd244a	0	0	0	0	0	0	0	0	0	0	0	0	0	0	0	0	0	0	0	0	0	0	0	0	ENSMUSG00000004709
Adgre1	0	0	0	9	0	0	0	0	0	0	0	0	0	0	0	0	0	0	0	0	0	0	0	0	ENSMUSG00000004730
Mtfp1	138	191	225	139	256	111	198	308	261	233	358	242	97	83	105	63	214	190	307	307	224	132	116	112	ENSMUSG00000004748
Rab23	199	273	238	154	342	289	261	316	227	77	218	217	92	281	278	279	193	144	244	240	205	220	226	198	ENSMUSG00000004768
Rab11a	1729	1919	1196	1701	1967	1678	1601	2205	1327	1543	1828	1961	1944	2471	1669	1613	1796	1594	2129	2111	1906	1524	1676	1713	ENSMUSG00000004771
Eif2b2	2692	2687	2574	3239	2997	2203	2239	3082	2483	2460	4083	3507	6428	6614	4124	5028	2736	3572	3409	3767	3078	2343	2356	2590	ENSMUSG00000004788
Dlst	2395	2633	2472	2680	2878	2867	2953	4078	2371	2534	3649	3830	3417	3932	3008	3325	2541	2573	3499	3051	2999	2486	2348	2466	ENSMUSG00000004789
Pgf	94	51	29	50	53	50	85	102	46	32	39	120	544	511	396	384	10	40	91	76	85	103	81	77	ENSMUSG00000004791
Ulk2	190	245	263	246	388	376	415	687	68	150	163	248	478	862	519	500	240	283	274	360	483	468	349	468	ENSMUSG00000004798
Ccl24	0	0	0	0	5	0	4	0	0	0	0	0	0	0	0	2	0	0	0	0	0	0	0	0	ENSMUSG00000004814
Dgkq	183	196	136	219	145	133	173	233	77	108	199	98	306	369	152	257	119	194	309	152	226	143	115	150	ENSMUSG00000004815
Tmed11	0	0	0	0	0	0	0	0	0	0	0	0	0	0	0	0	0	0	0	0	0	0	0	0	ENSMUSG00000004821
Grap	0	0	0	0	0	0	0	0	5	22	0	0	0	0	0	0	0	14	0	0	0	0	0	0	ENSMUSG00000004837
Pou1f1	0	0	0	0	0	0	0	0	0	0	0	0	0	0	0	0	0	0	0	0	0	0	0	0	ENSMUSG00000004842
Chmp2b	376	437	236	369	610	455	563	789	174	282	230	253	506	608	373	515	242	257	468	539	486	537	624	489	ENSMUSG00000004843
Plod3	1300	1649	1679	1856	1345	883	1080	1238	1074	846	1437	1531	1247	1635	860	982	1028	1031	1517	1417	858	870	819	774	ENSMUSG00000004846
Ap1s1	3235	3057	2252	3026	2223	1631	1933	2062	1499	1585	2871	2798	2248	2799	1548	1599	2084	2552	3057	3185	1899	1313	1229	1155	ENSMUSG00000004849
Mapk13	0	0	0	0	0	0	0	0	0	0	0	0	0	0	0	0	0	0	0	0	0	0	0	0	ENSMUSG00000004864
Srpk1	1200	1096	837	1098	936	728	859	1084	542	543	832	1066	939	960	620	818	769	797	1253	1263	768	618	603	695	ENSMUSG00000004865
Pax3	0	0	0	0	0	0	0	0	0	0	0	0	0	0	0	0	0	0	0	0	0	0	0	0	ENSMUSG00000004872
Lbr	1912	2232	1740	1695	2063	1758	1733	2126	1315	1140	1616	1820	544	687	397	505	1369	1820	1826	2345	907	574	519	594	ENSMUSG00000004880
Crabp2	0	0	0	5	0	0	0	7	18	8	16	10	17	0	3	0	0	21	1	23	0	4	0	2	ENSMUSG00000004885
Nes	3512	4040	3167	3848	3346	2632	1905	2976	2367	2706	3588	3521	1971	2414	1680	1551	6298	6338	7293	7896	2971	2136	2282	2189	ENSMUSG00000004891
Bcan	827	912	665	824	4769	3589	4564	5596	1983	2004	2946	2687	16396	15389	10299	10640	1996	2281	2741	3420	13029	11626	10854	13263	ENSMUSG00000004892
Hapln2	0	0	0	0	0	0	0	0	0	0	0	0	0	0	14	0	0	0	0	1	0	0	0	0	ENSMUSG00000004894
Prcc	71	64	28	127	21	12	21	48	20	31	38	33	50	58	28	28	17	55	44	64	27	16	25	10	ENSMUSG00000004895
Rrnad1	81	41	49	74	77	136	97	108	78	108	61	110	92	93	106	198	48	84	142	309	175	117	96	114	ENSMUSG00000004896
Hdgf	14283	14999	12103	14906	15343	12692	13817	18589	8020	9459	13484	13505	10131	13316	8675	10283	10768	12654	16328	15818	13172	10225	10163	9310	ENSMUSG00000004897
Slc25a18	904	894	783	1238	2177	1854	2021	2694	1270	1030	1756	1656	3968	5583	3648	3709	824	968	1275	1232	2913	2347	2448	2209	ENSMUSG00000004902
Thop1	605	736	703	742	333	282	332	399	197	288	505	632	324	397	442	237	424	646	1012	859	325	249	213	180	ENSMUSG00000004929
Apba3	210	156	88	70	332	173	142	213	312	278	209	273	99	263	149	201	271	280	346	364	230	217	231	180	ENSMUSG00000004931
Matk	1	0	0	0	0	0	0	0	0	14	9	0	0	14	2	2	0	0	0	0	0	3	9	0	ENSMUSG00000004933
Pias4	426	626	394	603	543	463	466	744	404	319	419	504	528	664	302	301	641	564	771	688	455	455	403	514	ENSMUSG00000004934
Map2k1	940	842	727	833	1559	1052	1105	1432	573	642	1204	1021	909	1725	1170	1137	615	735	1122	1056	1022	1121	1070	939	ENSMUSG00000004936
Sgta	2652	3203	2730	3367	2188	1896	1755	2840	1894	1932	2870	2724	3495	4119	2456	2530	2603	3691	4214	4033	3226	2527	2399	1877	ENSMUSG00000004937
Nmrk2	0	0	0	0	0	0	0	0	0	0	15	0	0	0	0	0	0	0	0	0	0	0	0	0	ENSMUSG00000004939
Tmem242	3671	3314	2878	3862	3333	2988	3058	4445	1650	2174	2955	3227	4869	5350	3163	3446	1733	3048	3154	3436	4172	2985	2852	3043	ENSMUSG00000004945
Dtx2	321	308	312	329	313	172	230	540	57	278	283	357	384	329	163	221	262	319	251	214	274	182	160	94	ENSMUSG00000004947
Zp3	0	0	0	0	0	0	0	0	0	0	0	0	0	0	0	0	0	0	0	0	5	7	0	4	ENSMUSG00000004948
Hspb1	0	0	0	0	0	0	0	0	0	0	0	0	0	0	0	0	0	0	0	0	0	0	0	0	ENSMUSG00000004951
Rasa4	16	9	9	26	23	36	25	22	0	0	28	0	10	29	13	0	0	0	0	13	7	23	7	19	ENSMUSG00000004952
Syt5	0	0	0	0	0	0	0	0	0	0	0	0	0	5	0	2	0	0	0	0	0	0	0	0	ENSMUSG00000004961
Hnrnpa2b1	11982	12830	10222	8938	12185	10997	11152	16186	7146	8647	12071	12389	8219	13831	9049	11082	11031	12233	15437	17653	10843	8679	8176	7934	ENSMUSG00000004980
Fxyd4	0	0	0	0	0	0	0	0	0	0	0	0	0	0	0	0	0	0	0	0	0	0	0	0	ENSMUSG00000004988
Ccdc130	394	211	153	300	305	225	254	355	344	237	429	407	321	391	340	215	347	383	314	361	292	275	245	256	ENSMUSG00000004994
Mri1	466	461	289	462	318	244	362	419	98	152	238	368	307	399	253	184	315	513	594	458	309	163	237	128	ENSMUSG00000004996
Prkacb	2664	3761	2275	3038	2629	2332	2381	2956	1835	2156	3033	3123	2287	3117	2005	2425	2167	2911	3155	3737	2537	2089	1872	2051	ENSMUSG00000005034
Sgsh	107	187	96	187	233	189	242	159	57	102	129	96	127	199	146	97	76	83	167	174	127	135	183	159	ENSMUSG00000005043
Chd5	1	0	0	0	4	0	11	0	0	0	0	1	5	8	0	0	0	14	10	0	0	0	0	6	ENSMUSG00000005045
Cstb	1750	2185	1513	1612	2745	2027	2460	2938	1282	953	1156	1491	1229	2334	1284	1722	1763	1805	2403	2400	2838	2185	2360	1958	ENSMUSG00000005054
Sh2b2	63	57	51	79	63	41	71	67	15	96	127	140	56	143	94	104	46	95	124	116	122	52	71	38	ENSMUSG00000005057
Pex5	217	197	140	142	215	190	157	337	85	82	103	88	254	264	136	205	168	164	305	256	192	164	189	187	ENSMUSG00000005069
Jkamp	3456	3516	2641	3440	3446	2736	2763	3474	1587	2549	3446	3239	3823	4732	2905	3536	2238	2971	3810	3716	3642	3399	2940	3060	ENSMUSG00000005078
Cd44	2568	2691	1745	2057	3767	2954	2932	4411	2632	3166	4189	4041	4983	6595	4908	4542	3095	3224	4303	4632	4823	4196	4381	4642	ENSMUSG00000005087
Slc1a2	25	1	0	0	0	0	0	11	0	0	12	9	710	593	513	506	9	0	0	15	80	69	84	88	ENSMUSG00000005089
Eif2ak4	215	243	227	193	151	100	173	231	110	151	179	242	139	296	115	225	133	182	192	385	251	203	215	198	ENSMUSG00000005102
Wdr1	2173	2232	1564	2020	2121	1893	1931	2351	989	1627	2055	1840	2064	2707	1992	2016	1257	1587	2187	2169	2449	1855	1933	1915	ENSMUSG00000005103
Slc2a9	78	77	43	51	115	43	64	90	52	66	67	133	106	85	53	58	113	174	107	83	81	70	78	80	ENSMUSG00000005107
Ccn4	0	0	0	0	0	0	0	0	75	23	30	29	11	1	5	16	36	16	14	68	16	30	6	40	ENSMUSG00000005124
Ndrg1	275	132	202	185	864	843	930	1079	580	931	1454	1415	452	701	349	673	1182	1639	2083	2153	3876	2792	2888	3236	ENSMUSG00000005125
4930550C14Rik	13	0	30	3	5	0	30	44	11	0	0	0	11	36	2	15	4	0	26	0	47	10	32	31	ENSMUSG00000005131
Man2b1	1060	991	665	897	924	533	745	960	256	260	568	524	790	793	562	542	397	548	502	706	693	554	586	599	ENSMUSG00000005142
Klf5	740	893	722	891	512	716	414	556	404	328	531	662	182	243	150	150	419	568	684	691	194	108	121	199	ENSMUSG00000005148
Wdr83	334	399	335	341	354	345	356	387	207	291	320	488	419	613	388	491	202	347	466	553	352	375	271	261	ENSMUSG00000005150
Prdx2	9656	8737	7565	9597	10350	7732	8106	11260	5056	6073	8483	8969	14930	18645	10405	10284	7165	7405	9016	8898	10311	8351	7971	8365	ENSMUSG00000005161
Polr2a	3187	4294	2691	2890	3960	3478	3789	5345	2288	2083	2939	3031	2912	3516	2662	2959	3890	2888	3085	4406	3658	2953	3193	3281	ENSMUSG00000005198
Shbg	4	0	0	0	0	0	0	0	18	0	0	0	0	12	1	0	0	0	0	0	3	0	0	6	ENSMUSG00000005202
Senp3	418	415	254	429	301	121	184	352	146	399	519	379	210	250	216	186	243	238	279	615	111	143	252	161	ENSMUSG00000005204
Corin	0	0	0	0	0	0	0	0	0	0	0	0	0	0	0	0	0	0	0	0	0	0	0	0	ENSMUSG00000005220
Plekha8	109	134	61	47	89	129	58	125	95	76	32	124	121	118	121	112	212	188	156	137	137	70	108	111	ENSMUSG00000005225
G6pc2	0	0	0	0	0	0	0	0	0	0	0	0	0	0	0	0	0	0	0	0	0	0	0	0	ENSMUSG00000005232
Spc25	2750	2906	2639	3397	3052	2562	2463	2965	1510	1974	2907	3139	1833	2309	1264	1594	2384	3142	3356	3830	2208	1696	1542	1532	ENSMUSG00000005233
Dnah2	0	0	0	0	0	0	0	0	0	0	0	0	0	4	0	0	0	0	0	0	0	0	0	3	ENSMUSG00000005237
Ripk4	0	0	0	0	0	0	0	0	0	0	0	0	0	0	0	0	0	0	0	0	0	0	0	0	ENSMUSG00000005251
Ufd1	1742	1693	1648	1540	1853	1595	1510	2433	1173	1047	1528	1700	1396	1616	1007	1061	1368	1611	2022	1757	1487	1136	1235	1157	ENSMUSG00000005262
Zfp287	139	89	69	72	79	69	80	132	61	49	19	155	154	135	48	61	44	73	133	112	84	82	83	65	ENSMUSG00000005267
Prlr	1	0	0	0	0	0	0	0	0	0	0	0	0	0	0	0	0	0	0	0	0	0	0	0	ENSMUSG00000005268
Letm1	1153	1279	1253	1217	1572	1179	1393	2103	738	714	1141	1201	1179	1927	1113	1334	816	1160	1057	1252	1460	1236	1203	1262	ENSMUSG00000005299
Ubqln1	3061	2887	2671	2611	2905	2310	2375	3466	2129	2091	3221	3508	2026	2597	2124	2073	2677	2545	3481	3253	2059	1863	1933	1782	ENSMUSG00000005312
Fgfr4	0	0	0	0	19	0	1	0	0	0	0	0	0	0	0	0	0	0	10	14	10	5	0	0	ENSMUSG00000005320
Cadm3	0	0	0	0	0	0	0	0	0	0	0	0	0	0	0	0	0	0	0	0	0	0	0	0	ENSMUSG00000005338
Fcer1a	0	0	0	0	0	0	0	0	0	0	0	0	0	0	0	0	0	0	0	0	0	0	0	0	ENSMUSG00000005339
Txn2	3771	4746	3878	4036	3784	2882	3098	4255	3797	4057	5739	5361	3818	4330	2655	3039	4046	4209	5053	5185	3294	2557	2794	2789	ENSMUSG00000005354
Casp14	0	0	0	0	0	0	0	0	0	0	0	0	0	0	0	0	0	0	0	0	0	0	0	0	ENSMUSG00000005355
Slc1a6	0	0	0	0	0	0	0	0	0	0	0	0	0	0	0	0	0	0	0	0	0	0	0	0	ENSMUSG00000005357
Slc1a3	6800	7401	5550	6279	27166	20597	21964	31408	4645	4773	6511	5848	17074	23456	15112	14814	4686	4520	5199	5891	16156	13505	13953	14358	ENSMUSG00000005360
Crbn	74	125	84	62	115	86	148	194	104	72	65	121	165	287	170	187	78	173	106	160	261	152	173	210	ENSMUSG00000005362
Il5ra	0	0	0	0	0	0	0	0	0	0	0	0	0	0	0	0	0	0	0	0	0	0	0	0	ENSMUSG00000005364
Msh6	969	1362	1348	1057	1184	1047	947	1515	540	689	857	998	528	652	353	509	1081	792	1197	1262	637	575	626	610	ENSMUSG00000005370
Fbxo11	287	509	345	395	488	620	546	742	265	408	580	768	505	884	660	682	564	495	537	632	733	528	618	643	ENSMUSG00000005371
Mlxipl	0	0	0	0	0	0	0	0	0	0	0	0	0	0	0	0	0	0	0	0	0	0	0	0	ENSMUSG00000005373
Tbl2	486	521	375	475	1110	647	674	1074	308	450	908	804	908	1078	760	754	561	821	859	942	1066	897	787	748	ENSMUSG00000005374
Bud23	599	1014	654	750	1009	848	819	1274	398	730	925	844	733	817	577	559	727	890	831	1071	632	549	538	623	ENSMUSG00000005378
Nid1	0	0	0	0	0	0	0	0	0	0	0	0	0	0	0	0	0	0	0	9	0	0	0	0	ENSMUSG00000005397
Mcm5	3242	3203	2425	3598	3217	2537	2286	3326	1629	2359	3299	3273	834	1508	858	892	2558	3381	3848	4120	1981	1211	1236	1067	ENSMUSG00000005410
Hmox1	723	734	615	962	442	328	335	616	273	375	1000	871	371	520	425	396	256	552	628	549	309	268	195	330	ENSMUSG00000005413
Mprip	3281	3220	2860	3270	4676	4518	4225	5506	2494	2907	4038	4160	5480	6552	4463	4817	3186	3126	4215	3624	5058	4169	3962	4481	ENSMUSG00000005417
Cic	2022	2538	1627	2129	1895	1405	1226	2010	794	1283	1785	1823	2603	2753	1802	1796	922	1684	1671	1954	2022	1433	1433	1517	ENSMUSG00000005442
Pafah1b3	172	168	100	129	189	150	123	126	368	305	403	749	630	582	410	388	230	290	448	385	337	270	292	196	ENSMUSG00000005447
Il27ra	0	0	0	0	0	0	0	0	0	0	0	0	0	0	0	0	0	0	0	0	0	0	0	0	ENSMUSG00000005465
Prkaca	1221	1260	1421	1319	1887	1937	1729	2081	1084	1027	1311	1690	1424	2233	1300	1770	992	968	1215	1560	1848	1508	1322	1263	ENSMUSG00000005469
Asf1b	1219	1346	1039	1018	1336	1050	1258	1385	379	478	697	848	278	644	276	303	594	755	918	874	808	519	503	518	ENSMUSG00000005470
Myl10	0	0	0	0	0	0	0	0	0	0	0	0	0	0	0	0	0	0	0	0	0	0	0	0	ENSMUSG00000005474
Ddx39a	2403	2296	1750	2559	2299	1552	1914	2860	1543	1563	2198	2424	841	1171	619	750	2951	2588	2778	3543	1405	1372	1441	1146	ENSMUSG00000005481
Dnajb1	1708	1711	1348	1963	2468	2107	2052	3122	1011	1000	1740	1829	1397	1646	891	1017	1564	1667	1802	2087	1446	1433	1161	1406	ENSMUSG00000005483
Msh4	0	0	22	0	0	0	0	0	0	0	0	0	0	0	0	0	0	0	0	0	0	0	0	0	ENSMUSG00000005493
Usp40	834	694	611	471	753	753	616	973	491	344	599	524	565	525	478	623	334	492	600	601	551	555	516	471	ENSMUSG00000005501
Evx1	0	0	0	0	0	0	0	0	0	0	0	0	0	0	0	0	0	0	0	0	0	0	0	0	ENSMUSG00000005503
Kbtbd4	254	466	303	181	349	316	283	490	172	279	226	365	230	480	223	333	262	263	313	299	311	252	230	341	ENSMUSG00000005505
Celf1	2379	2931	2380	2509	2867	2610	2649	3653	1761	1955	2364	2652	2380	3312	2264	2389	2845	2430	2932	3068	2406	2207	2186	2643	ENSMUSG00000005506
Ndufs3	1610	1531	1281	1331	1312	1010	1083	1717	833	992	1857	1622	1765	2368	1322	1320	981	1240	1810	1687	1481	1195	1012	1058	ENSMUSG00000005510
Por	2483	2545	2288	2471	2199	2240	2302	2858	1598	1741	2589	2658	2173	2408	1604	1741	2036	2430	2700	2726	2254	1829	1738	2234	ENSMUSG00000005514
Igf1r	909	1095	890	964	714	657	708	1358	647	758	986	1016	991	1124	597	817	796	828	1239	1165	812	830	454	583	ENSMUSG00000005533
Insr	312	419	170	210	546	372	379	710	393	201	570	531	160	354	261	162	404	394	226	456	291	346	270	337	ENSMUSG00000005534
Fcer2a	0	0	0	0	0	0	0	0	0	0	0	0	0	0	0	0	0	0	0	0	0	0	0	0	ENSMUSG00000005540
Cyp2a5	0	0	0	0	0	0	0	0	0	0	0	0	0	0	0	0	0	0	0	0	0	0	0	0	ENSMUSG00000005547
Atp4a	0	0	0	0	0	0	0	0	0	0	0	0	0	0	0	0	0	0	0	0	0	0	0	0	ENSMUSG00000005553
Trim28	9462	9392	7764	9195	7896	6725	7224	10284	4642	5450	8158	8165	5916	7428	4247	4501	6462	8161	9348	9586	6078	4653	5391	5328	ENSMUSG00000005566
Ube2m	1732	2036	1629	2179	1355	1056	1302	1718	1157	1342	2099	2229	1507	1774	977	812	1088	1947	2367	2378	1114	897	885	786	ENSMUSG00000005575
Adcy9	23	110	18	105	78	55	50	80	24	41	52	57	108	129	94	79	51	51	57	64	93	72	59	23	ENSMUSG00000005580
Mef2c	0	0	10	0	7	0	0	5	31	0	25	10	41	11	1	11	3	0	0	0	22	20	15	3	ENSMUSG00000005583
Ctr9	1593	2642	1564	2330	1768	1568	1893	2371	873	1273	1336	1390	1403	1717	1076	1344	884	1205	1418	1385	1594	1251	1093	1069	ENSMUSG00000005609
Eif4g2	23797	22436	17707	21799	26718	21486	21217	32161	12405	14422	17275	17178	15875	22860	14891	16350	16320	16564	20369	22454	20608	17382	18416	16962	ENSMUSG00000005610
Irag1	0	0	0	0	0	0	3	10	0	0	0	0	0	0	8	0	0	0	1	0	18	29	19	9	ENSMUSG00000005611
Pcyt1a	794	962	1018	836	1260	1392	1105	1606	643	727	939	1123	975	1301	770	1016	1020	969	1180	1291	1090	1001	947	1098	ENSMUSG00000005615
Zfp592	313	394	255	240	304	245	324	411	160	336	302	296	262	373	229	298	168	368	165	391	334	274	314	203	ENSMUSG00000005621
Psmd4	3847	4423	4114	4911	3003	2573	3203	3388	2370	2636	3910	3450	3357	4036	2539	3053	3223	3916	4259	4340	2697	2099	2057	2171	ENSMUSG00000005625
Tmod4	0	5	0	10	10	0	10	0	0	1	25	0	1	29	9	11	2	0	27	8	0	40	12	30	ENSMUSG00000005628
Insrr	0	0	0	0	0	0	0	0	0	0	0	0	0	0	0	0	0	0	0	0	0	0	0	0	ENSMUSG00000005640
Cabp5	3	0	0	4	8	0	0	13	0	0	0	0	0	0	0	0	0	0	0	0	0	0	0	0	ENSMUSG00000005649
Snx6	986	1013	800	1135	1176	1267	882	1389	464	650	1009	1020	981	1581	994	886	669	943	1084	1342	917	854	793	766	ENSMUSG00000005656
Mthfd2	1772	2097	1638	1829	1490	1094	1030	1485	7082	7272	10015	7448	385	369	357	319	3961	3177	3624	4674	396	314	435	357	ENSMUSG00000005667
Kit	0	0	0	0	0	0	0	0	0	0	0	0	0	0	0	0	0	0	0	0	0	0	0	0	ENSMUSG00000005672
Tomm40l	827	727	550	545	1013	539	803	1038	623	771	755	779	514	949	419	694	705	567	836	745	807	556	608	499	ENSMUSG00000005674
Nr1i3	0	0	0	0	0	0	0	0	0	0	0	0	0	0	0	0	0	0	0	0	0	0	0	0	ENSMUSG00000005677
Apoa2	0	0	0	0	0	0	0	0	0	0	0	0	0	0	0	0	0	0	0	0	0	0	0	0	ENSMUSG00000005681
Pan2	250	247	93	77	172	217	325	253	238	182	334	214	195	449	194	462	408	272	454	568	442	450	442	536	ENSMUSG00000005682
Cs	8922	9720	7511	6906	9133	8076	8027	11449	7372	8599	11535	11523	7494	11297	8097	8601	11710	12587	16465	17062	14003	10992	11546	10401	ENSMUSG00000005683
Ampd3	13	93	67	45	46	25	81	85	40	17	79	112	72	149	61	132	3	11	77	30	34	29	25	74	ENSMUSG00000005686
Bcas2	855	924	813	552	835	477	632	1097	657	820	1205	892	794	917	714	819	838	804	1078	1220	728	640	538	532	ENSMUSG00000005687
Sh2d1a	0	0	0	0	0	0	0	0	0	0	0	0	0	0	0	0	0	0	0	0	0	0	0	0	ENSMUSG00000005696
Ctcf	1453	1714	1681	1650	1456	1380	1227	1746	931	1219	1413	1791	1685	1430	1295	1409	963	1265	1605	1841	1371	1010	966	1109	ENSMUSG00000005698
Pard6a	292	432	253	341	528	400	359	539	362	377	514	446	528	711	520	486	293	277	292	338	418	313	303	199	ENSMUSG00000005699
Agrp	0	0	0	0	0	0	5	4	0	0	0	0	0	0	0	0	0	0	0	0	0	0	0	0	ENSMUSG00000005705
Pvalb	23	15	39	28	6	0	19	17	27	0	0	0	23	47	10	65	22	0	15	11	8	15	7	36	ENSMUSG00000005716
Tfap4	162	31	93	82	32	40	54	29	13	11	0	90	19	21	18	22	30	74	5	19	2	21	17	0	ENSMUSG00000005718
Ranbp1	6309	6385	4708	5851	4794	3486	3522	5195	2618	3438	4901	5158	2336	2635	1597	1552	4800	4595	5929	6430	2853	1986	1878	2109	ENSMUSG00000005732
Cd247	0	0	0	0	0	0	0	0	0	0	0	0	0	11	0	5	0	0	13	5	0	1	0	0	ENSMUSG00000005763
Rfx5	301	212	197	214	299	214	423	436	135	129	390	221	757	1069	580	610	202	279	244	325	761	585	617	597	ENSMUSG00000005774
Psmb4	5177	4680	4125	5387	6043	4500	4618	6090	4015	4015	5790	5318	4731	5944	3627	4159	4627	5202	5857	6571	4788	3568	3469	3621	ENSMUSG00000005779
Mmp8	0	0	0	0	0	0	0	0	0	0	0	0	0	0	0	0	0	0	0	0	0	0	0	0	ENSMUSG00000005800
Slc30a4	2301	2530	1698	2025	1082	852	915	1348	882	1013	1059	1134	636	906	679	733	936	1080	1140	1213	698	604	593	570	ENSMUSG00000005802
Sqor	448	495	312	435	584	365	418	399	99	66	186	306	217	463	198	278	201	334	426	323	370	323	225	286	ENSMUSG00000005803
Bloc1s6	656	855	484	594	706	447	429	783	602	661	568	697	486	639	462	495	398	580	771	678	619	418	373	466	ENSMUSG00000005804
Metap1	555	884	468	698	483	492	578	831	407	358	477	576	302	631	291	414	269	564	582	629	410	418	372	384	ENSMUSG00000005813
Gpr108	444	374	272	348	538	540	510	778	462	260	605	348	615	785	471	355	469	478	549	604	570	419	416	416	ENSMUSG00000005823
Tnfsf14	0	0	0	0	0	0	0	0	0	0	0	0	0	0	0	0	0	0	0	0	0	0	0	0	ENSMUSG00000005824
Gata6	0	0	0	0	0	0	0	0	0	0	0	0	0	0	0	0	0	0	0	0	0	2	0	0	ENSMUSG00000005836
Rsl1d1	4027	4237	3908	3722	3169	2488	2526	3750	4537	3805	6114	5422	2371	2901	2091	2192	5007	4622	5209	6088	2555	2232	2147	2335	ENSMUSG00000005846
Cnga2	0	0	0	0	0	0	0	0	0	0	0	0	0	0	0	0	0	0	0	0	0	0	0	0	ENSMUSG00000005864
Apc	1308	902	676	1092	1347	1025	1346	2084	791	1179	1221	1292	1233	1743	1182	1108	1109	867	1020	1406	1344	1150	850	1200	ENSMUSG00000005871
Reep5	2360	2730	2150	2725	2406	2124	1706	2461	1454	1872	2750	2681	2998	3479	2178	2246	1836	2643	3325	3034	2567	2266	2029	2231	ENSMUSG00000005873
Ergic3	2530	2648	2207	3038	2079	2228	1968	2849	1961	1415	3329	2841	4253	4927	2874	2405	1531	2668	3084	2870	2983	2166	2223	2035	ENSMUSG00000005881
Uqcc1	440	403	320	411	650	393	492	755	366	532	549	637	466	579	386	523	410	334	530	451	585	410	361	453	ENSMUSG00000005882
Spo11	0	0	0	0	0	0	0	0	0	0	0	0	0	0	0	0	0	0	0	0	0	0	0	0	ENSMUSG00000005883
Ncoa2	155	178	228	120	272	340	223	291	109	97	129	104	151	197	200	129	195	151	144	211	255	123	205	127	ENSMUSG00000005886
Prl4a1	0	0	0	0	0	0	0	0	0	0	0	0	0	0	0	0	0	0	0	0	0	0	0	0	ENSMUSG00000005891
Trh	0	0	0	0	0	0	0	0	0	0	0	0	0	0	0	0	0	0	0	0	0	0	0	0	ENSMUSG00000005892
Nr2c2	878	1405	867	875	1299	756	1190	1873	603	671	1240	947	1430	1857	1051	1276	786	795	892	1167	1259	927	1125	1142	ENSMUSG00000005893
Nr2c1	132	212	252	145	242	167	290	462	96	106	257	152	172	216	145	225	192	326	191	434	395	337	405	461	ENSMUSG00000005897
Smpd4	327	242	295	195	274	196	249	327	325	223	297	383	166	351	179	177	177	316	365	545	230	195	151	172	ENSMUSG00000005899
Pex1	75	77	58	77	144	48	55	134	45	113	30	48	67	159	110	87	78	35	41	127	82	99	125	76	ENSMUSG00000005907
Otx1	254	217	248	201	438	323	455	546	164	333	136	210	714	619	294	284	332	146	147	303	363	482	319	480	ENSMUSG00000005917
Kctd20	559	658	465	557	792	607	671	1006	322	455	500	531	739	1068	708	827	478	448	643	738	683	598	689	642	ENSMUSG00000005936
Itgae	3	0	18	0	21	0	2	0	0	1	0	0	1	32	0	0	1	0	0	12	8	6	9	3	ENSMUSG00000005947
Ctns	44	52	19	27	55	16	50	117	20	5	8	49	127	232	78	75	20	23	10	58	91	68	69	105	ENSMUSG00000005949
P2rx5	0	0	1	35	11	29	5	10	0	0	0	1	0	23	6	29	31	20	59	0	28	2	9	18	ENSMUSG00000005950
Shpk	8	0	4	35	36	0	27	36	26	0	30	3	13	31	31	12	5	44	0	27	27	16	30	19	ENSMUSG00000005951
Trpv1	0	0	0	0	0	0	0	0	0	0	0	0	0	0	0	0	0	0	0	0	0	0	0	0	ENSMUSG00000005952
Ephb3	320	255	200	292	375	380	464	500	223	255	295	368	518	536	410	375	422	454	519	557	865	597	631	746	ENSMUSG00000005958
Tuft1	77	13	16	47	27	24	64	56	33	10	21	22	38	24	22	21	41	22	40	82	124	60	54	69	ENSMUSG00000005968
Rcn1	1116	1085	793	946	1173	1016	1036	1302	732	1235	1461	1407	1196	1968	1239	1124	1062	1136	1390	1620	1146	1139	1123	763	ENSMUSG00000005973
Dnase1	0	0	0	0	0	0	0	0	0	0	0	0	0	0	0	0	0	0	0	0	0	0	0	0	ENSMUSG00000005980
Trap1	1193	1458	1180	1617	1717	1599	1435	1824	1560	1502	1595	1907	1365	1848	1323	1216	1567	1768	1849	1688	1470	1128	1155	1058	ENSMUSG00000005981
Naa60	997	1026	1099	1217	994	929	1081	1472	930	752	1032	1138	2079	2508	1628	1814	994	1405	1239	1267	1377	1357	1190	1291	ENSMUSG00000005982
1700037C18Rik	30	3	23	49	39	109	24	87	0	0	28	62	23	43	41	10	15	28	19	12	16	22	52	13	ENSMUSG00000005983
Ankrd13d	202	103	65	98	86	111	99	123	104	158	113	184	180	262	121	209	41	129	166	199	135	178	66	76	ENSMUSG00000005986
Tyrp1	0	0	0	0	0	0	0	0	0	0	0	0	0	0	0	0	0	0	0	0	0	0	0	0	ENSMUSG00000005994
Tpr	1177	1469	968	923	1106	999	968	1723	700	806	946	996	664	1227	685	844	941	837	913	1062	889	903	746	854	ENSMUSG00000006005
Pdc	0	0	0	0	0	0	0	0	0	0	0	0	0	0	0	0	0	0	0	0	0	0	0	0	ENSMUSG00000006007
Odr4	322	321	422	294	498	486	552	652	159	292	416	423	511	593	523	602	352	314	382	277	693	453	475	540	ENSMUSG00000006010
Prg4	0	0	0	0	0	0	0	0	0	0	0	0	0	0	0	0	0	0	0	0	0	0	0	0	ENSMUSG00000006014
Dhx34	143	278	131	161	154	108	101	161	62	76	83	110	155	288	109	170	111	57	188	161	207	122	105	118	ENSMUSG00000006019
Kptn	165	245	94	168	203	234	183	302	134	156	235	236	351	566	269	316	138	378	191	219	209	230	224	175	ENSMUSG00000006021
Napa	2546	2102	1771	2168	2900	1688	2355	2794	1839	1960	2364	2481	2916	3141	1956	2007	2056	2071	2588	2593	2259	2003	2115	1899	ENSMUSG00000006024
Sra1	1507	1669	1358	1725	1506	953	1664	1673	1170	1164	1459	1560	1969	2505	1509	1816	1169	1498	1672	1898	1479	1094	933	1108	ENSMUSG00000006050
Calcoco2	0	0	0	0	0	0	0	0	0	0	0	0	0	0	0	0	0	0	0	0	0	0	0	0	ENSMUSG00000006056
Atp5g1	3755	4055	2778	4164	4393	3467	3440	4678	2393	2865	3542	4136	2752	2994	2011	1939	3049	4075	4259	4589	3313	2704	2178	2264	ENSMUSG00000006057
Snf8	1190	1050	1042	1219	1350	1111	1397	1491	711	522	959	1132	1213	1924	1071	1094	1305	1099	1279	1373	1368	1118	1142	1070	ENSMUSG00000006058
Tbcb	2449	2336	2410	2428	2295	2135	2228	3017	1199	1244	1856	2084	2749	2761	1780	1468	1261	1918	2476	2064	2019	1732	1613	1462	ENSMUSG00000006095
Inpp5k	112	165	163	183	260	177	207	215	30	55	137	52	287	454	284	269	52	189	156	172	294	208	173	304	ENSMUSG00000006127
Crkl	17	7	0	21	6	9	15	0	0	61	0	0	0	43	7	17	2	35	21	29	0	4	0	6	ENSMUSG00000006134
Upk3bl	0	0	0	0	0	0	0	0	0	0	0	0	0	0	0	0	0	0	0	0	0	0	0	0	ENSMUSG00000006143
Eps8l1	0	0	0	0	0	0	0	0	0	0	0	0	0	0	0	0	0	0	0	0	0	0	0	0	ENSMUSG00000006154
Clint1	540	542	388	407	974	528	532	792	428	575	613	548	211	520	394	325	664	504	586	704	447	426	488	335	ENSMUSG00000006169
Prss16	22	8	3	24	14	7	18	44	0	0	0	0	1	31	25	36	16	0	20	0	40	9	10	15	ENSMUSG00000006179
Cdkal1	662	599	581	587	611	684	487	697	672	588	706	680	598	524	345	398	573	632	890	937	497	484	478	404	ENSMUSG00000006191
Rhox6	0	0	0	0	0	0	0	0	0	0	0	0	0	0	0	0	0	0	0	0	0	0	0	0	ENSMUSG00000006200
Cdcp3	0	0	0	0	0	0	0	0	0	0	0	0	0	0	0	0	0	0	0	0	0	0	0	0	ENSMUSG00000006204
Htra1	4719	5012	4751	5128	3856	3192	3149	4074	1149	1474	2292	2180	1702	1749	1200	1108	1668	1693	2544	2050	3228	2474	2121	2501	ENSMUSG00000006205
Zbtb17	456	660	475	773	439	290	298	571	330	521	735	634	595	625	427	403	582	557	584	540	369	350	295	233	ENSMUSG00000006215
Clcnkb	0	0	0	0	0	0	0	0	0	0	0	0	0	0	0	0	0	0	0	0	0	1	0	5	ENSMUSG00000006216
Fam131c	0	0	0	0	0	0	4	15	0	0	0	9	9	0	0	0	0	21	0	14	5	5	0	12	ENSMUSG00000006218
Fblim1	487	501	202	287	502	468	434	471	97	187	343	336	231	451	286	340	299	347	570	301	579	425	405	501	ENSMUSG00000006219
Hspb7	0	0	0	0	0	0	0	12	0	0	0	1	0	0	0	0	0	0	0	0	3	2	0	0	ENSMUSG00000006221
Epor	37	16	16	10	49	14	26	12	15	18	11	11	30	87	56	62	34	23	15	30	39	20	52	52	ENSMUSG00000006235
Ccdc159	77	75	80	47	175	216	119	138	1	15	115	41	100	137	88	194	20	71	31	33	73	89	108	62	ENSMUSG00000006241
Mob1b	306	287	207	147	282	173	303	291	163	344	232	236	137	369	201	149	249	276	313	296	357	205	149	104	ENSMUSG00000006262
Atp6v1b1	0	0	0	0	2	0	2	0	0	0	0	0	0	0	0	0	0	0	0	0	0	0	0	0	ENSMUSG00000006269
Vax1	0	0	0	0	0	0	0	0	0	0	0	0	0	0	0	0	0	0	0	0	0	0	0	0	ENSMUSG00000006270
Atp6v1b2	2166	2268	1891	1970	1886	1876	1936	2951	2070	2378	3060	3109	2476	3282	2393	2534	1738	2071	2019	2178	2426	1972	2023	2274	ENSMUSG00000006273
Eps15l1	577	559	528	380	599	549	512	737	492	480	702	489	658	852	798	919	451	456	540	627	591	497	484	529	ENSMUSG00000006276
Tep1	30	120	38	42	117	76	81	140	40	13	10	29	26	114	36	51	42	49	51	42	83	49	44	60	ENSMUSG00000006281
Ttc5	162	136	46	146	78	42	62	110	98	67	186	100	80	289	60	90	50	137	177	132	80	68	72	59	ENSMUSG00000006288
Osgep	938	947	734	985	1543	1787	1489	1502	1046	844	1357	1115	1460	1651	904	1410	1262	1137	1436	1571	1406	1131	1341	1141	ENSMUSG00000006289
Aamp	6034	5871	4857	4606	6920	5649	5903	8429	4535	5057	6062	5944	5497	7534	5288	6555	5009	5592	5514	6302	5850	4723	4730	5066	ENSMUSG00000006299
Tmbim1	1359	936	875	966	747	646	660	935	976	711	1193	1037	1456	1716	1039	1069	950	1310	1340	1423	968	710	667	648	ENSMUSG00000006301
Arpc2	5525	5849	4579	5248	5681	4278	4225	6334	3137	3719	5873	5736	3611	5375	3558	3917	4245	4643	6114	6527	4159	3731	3487	3717	ENSMUSG00000006304
Kmt2b	206	386	246	319	290	329	399	484	248	397	256	310	306	425	166	307	309	256	218	423	386	186	220	322	ENSMUSG00000006307
Zbtb32	0	0	0	0	0	13	9	8	0	0	0	0	4	0	0	0	3	0	0	0	0	0	0	0	ENSMUSG00000006310
Etv2	0	0	0	0	0	0	0	0	0	0	0	0	0	13	0	0	0	15	0	0	0	0	0	0	ENSMUSG00000006311
Upk1a	39	42	8	50	17	72	57	16	32	0	47	31	9	54	11	44	18	28	21	70	82	50	22	29	ENSMUSG00000006313
Tmem147	1523	1248	1094	1599	1791	1511	1368	1615	1091	1520	1953	1847	1795	2296	1210	1421	1216	1476	1721	1933	1654	1274	1220	1108	ENSMUSG00000006315
Rps9	30379	32953	30800	30693	20252	19622	19490	27176	27313	29850	47035	41457	35733	39464	27073	28549	29387	35273	43098	43692	28540	24483	22679	24745	ENSMUSG00000006333
Tfpt	226	260	196	243	85	40	98	171	66	212	238	223	128	281	164	165	98	154	188	217	177	104	83	90	ENSMUSG00000006335
Susd2	0	13	0	0	0	0	0	0	0	0	0	0	0	0	0	0	0	0	0	0	1	9	2	0	ENSMUSG00000006342
Ggt5	0	0	0	0	0	15	0	0	0	0	0	0	0	0	3	0	0	0	0	0	0	0	0	0	ENSMUSG00000006344
Ggt1	0	0	0	0	0	0	0	0	0	0	0	0	0	8	0	5	0	0	0	0	0	1	6	11	ENSMUSG00000006345
Crip2	7419	8673	5919	8127	9979	8209	7866	9901	4230	5133	6529	5964	5976	7429	4768	4703	5705	6676	6099	7196	6431	5170	5251	5340	ENSMUSG00000006356
Crip1	0	0	0	0	7	12	0	0	0	0	0	0	0	0	0	0	0	0	0	0	0	0	0	0	ENSMUSG00000006360
Cbfa2t3	0	0	0	0	0	0	0	0	0	0	0	0	0	17	0	0	0	0	0	0	0	0	0	0	ENSMUSG00000006362
Fbln1	1717	1884	1464	1741	1565	1499	1125	1697	740	839	1199	1022	972	1092	526	615	795	1106	1112	1155	844	498	544	613	ENSMUSG00000006369
Pgrmc1	750	841	509	626	989	827	861	1075	550	410	636	657	757	1074	800	894	474	441	695	856	979	797	851	788	ENSMUSG00000006373
Gcat	2048	2215	2070	2584	1804	1399	1502	1841	1107	1114	1545	1691	792	1129	561	644	1160	1391	1534	1407	719	564	485	410	ENSMUSG00000006378
Tek	0	0	0	0	0	0	0	8	0	0	6	0	0	11	0	0	0	0	0	0	0	0	0	0	ENSMUSG00000006386
Mpl	0	0	0	0	0	0	0	0	0	0	0	0	0	0	0	0	0	0	0	0	0	0	0	0	ENSMUSG00000006389
Elovl1	1713	1741	1509	1582	1939	1734	1426	2023	1211	1538	1973	2093	1785	1772	1140	1203	1957	1617	2627	2518	1544	1249	1175	1254	ENSMUSG00000006390
Med8	951	958	726	1087	585	633	607	658	445	656	878	809	641	747	525	587	590	667	679	783	561	476	514	469	ENSMUSG00000006392
Hyi	323	219	217	249	392	483	427	408	149	154	285	166	381	444	284	342	109	327	156	265	265	218	243	157	ENSMUSG00000006395
Cdc20	4568	4593	3538	4444	6848	5405	5699	7261	1217	1754	2298	2942	2588	3677	2083	2690	3464	3625	4001	4121	4193	3182	2802	3336	ENSMUSG00000006398
Adamts4	656	716	453	556	291	319	413	343	362	558	712	617	1691	1687	1010	1227	399	628	480	570	728	619	666	562	ENSMUSG00000006403
Nectin4	0	0	10	0	22	0	0	0	0	0	0	0	0	0	0	0	0	0	0	0	6	0	0	11	ENSMUSG00000006411
Pfdn2	1321	1110	796	1342	755	626	675	1264	706	1177	1409	1535	883	1040	649	556	1016	1138	1654	1481	718	612	502	568	ENSMUSG00000006412
Rnf114	729	705	556	466	921	484	601	799	514	741	1122	931	1302	1234	900	967	706	852	1181	1019	968	763	874	702	ENSMUSG00000006418
Steep1	206	343	198	332	510	485	411	568	226	246	382	429	491	559	388	417	206	417	506	422	450	423	379	419	ENSMUSG00000006423
Neurl1a	63	14	63	44	72	65	45	78	565	520	980	1028	685	959	617	722	474	532	665	530	329	281	275	380	ENSMUSG00000006435
Srm	5320	5518	4412	5603	2777	2155	1792	2548	3123	4027	4916	5784	1347	1267	908	669	3808	4746	5598	5678	1209	957	943	978	ENSMUSG00000006442
Epha2	231	422	256	162	374	428	267	386	195	368	325	270	37	80	35	101	350	362	383	538	267	128	168	183	ENSMUSG00000006445
Rbm14	1016	1144	892	1062	1094	820	936	1003	283	694	735	905	653	881	606	750	820	997	1199	1288	857	664	824	555	ENSMUSG00000006456
Actn3	0	1	1	4	10	0	7	18	0	0	41	0	0	1	0	1	0	0	0	0	0	1	17	6	ENSMUSG00000006457
A530013C23Rik	0	14	0	5	0	0	2	0	0	0	0	0	0	0	0	25	0	0	0	2	7	0	8	0	ENSMUSG00000006462
Zdhhc24	81	29	57	41	119	119	64	122	24	79	30	62	106	227	100	109	71	81	110	114	243	150	130	139	ENSMUSG00000006463
Bbs1	53	107	123	82	164	158	165	216	156	145	96	166	404	425	241	326	190	162	172	185	289	176	244	252	ENSMUSG00000006464
Slc34a3	0	0	0	0	0	0	0	0	0	0	0	0	0	0	0	0	0	0	0	0	0	0	0	0	ENSMUSG00000006469
Ndor1	283	304	201	254	209	104	179	185	219	109	177	306	191	261	180	212	240	216	280	292	229	84	204	124	ENSMUSG00000006471
Nsmf	527	452	291	582	594	468	498	548	423	460	527	757	1545	2118	1082	967	360	888	916	1058	1465	828	753	738	ENSMUSG00000006476
Prl7a1	0	0	0	0	0	0	8	0	0	0	0	0	0	0	0	0	0	0	0	13	0	0	0	0	ENSMUSG00000006488
Prl8a9	0	0	0	0	0	0	0	0	0	0	0	0	0	0	0	0	0	0	0	0	0	0	0	0	ENSMUSG00000006490
Pdk1	93	211	168	218	114	154	125	172	149	197	251	372	133	212	154	177	110	160	274	249	142	203	97	172	ENSMUSG00000006494
Ptbp1	5027	5719	4274	5453	4224	3636	3356	4663	2364	3021	4009	4788	2472	2987	2220	1829	4107	6054	6918	7296	3348	2465	2310	2285	ENSMUSG00000006498
Mvd	1928	2083	2140	2474	1313	1029	1119	1435	2165	1992	2622	3178	2516	2342	1438	1424	2793	3195	3370	3284	1473	1133	1216	1412	ENSMUSG00000006517
Cyba	0	0	0	0	0	0	0	0	0	0	0	0	0	0	0	0	0	0	0	0	0	0	0	0	ENSMUSG00000006519
Itih3	0	6	0	8	1	0	0	1	0	0	29	6	126	72	46	55	29	30	26	2	17	29	0	5	ENSMUSG00000006522
Stimate	418	340	280	352	338	188	379	409	318	266	358	335	316	383	183	177	358	448	372	444	399	170	322	270	ENSMUSG00000006526
Sfmbt1	84	153	194	217	245	151	249	375	123	92	197	131	175	163	142	75	149	301	221	269	189	226	201	128	ENSMUSG00000006527
Itih1	0	0	0	0	0	0	0	0	0	0	0	0	0	0	12	0	0	0	0	0	0	0	0	0	ENSMUSG00000006529
Ihh	0	3	0	0	0	0	0	0	0	0	0	2	0	0	0	0	0	0	0	0	9	3	7	0	ENSMUSG00000006538
Prkag3	0	0	0	0	0	0	0	0	0	0	0	0	0	0	0	0	0	0	0	0	0	0	0	0	ENSMUSG00000006542
Cryba2	0	0	0	0	0	0	0	0	0	0	0	0	0	0	0	0	0	0	0	0	0	0	0	0	ENSMUSG00000006546
Atp7b	0	6	0	0	0	0	0	0	0	13	0	23	0	36	6	0	13	0	3	0	8	0	0	4	ENSMUSG00000006567
Defb2	0	0	0	0	0	0	0	0	0	0	0	0	0	0	0	0	0	0	0	0	0	0	0	0	ENSMUSG00000006570
Slc4a1	0	0	0	0	0	0	0	0	0	0	0	0	0	0	0	0	0	0	0	0	0	0	0	0	ENSMUSG00000006574
Rundc3a	364	440	250	445	368	545	319	367	297	249	476	338	1015	1221	505	604	269	334	185	373	540	618	625	578	ENSMUSG00000006575
Slc4a3	148	57	163	136	340	146	190	221	75	46	100	137	462	502	237	365	44	52	56	138	341	171	170	91	ENSMUSG00000006576
Cdt1	1952	1600	1404	1765	1540	1448	1168	1715	1244	1638	1737	1624	746	575	437	515	1366	1525	1825	2075	632	487	535	645	ENSMUSG00000006585
Runx1t1	0	0	0	0	0	0	4	0	29	0	0	0	0	0	4	0	0	0	0	0	0	3	0	0	ENSMUSG00000006586
Snai3	0	0	0	0	0	0	0	0	0	0	0	0	0	0	0	0	0	0	0	0	0	0	0	0	ENSMUSG00000006587
Aprt	6201	6836	5329	6879	3633	2752	2586	3840	2367	3038	4270	4433	3178	3181	1855	2090	3406	3953	4110	4643	2384	2033	1932	1849	ENSMUSG00000006589
Gtf2h1	217	268	190	62	353	261	252	310	336	245	291	301	48	290	300	286	230	110	172	243	309	242	278	266	ENSMUSG00000006599
Hfe	203	317	152	149	461	271	280	463	75	102	132	230	278	391	308	302	140	140	160	157	286	224	188	268	ENSMUSG00000006611
Abhd1	309	327	261	331	358	287	324	481	83	104	274	144	444	524	280	290	229	273	319	196	331	267	202	252	ENSMUSG00000006638
Slc5a6	142	92	101	105	79	82	61	83	52	36	28	43	77	87	75	60	54	41	95	125	157	63	20	34	ENSMUSG00000006641
Tcf23	0	0	0	0	0	0	0	0	0	0	0	0	0	0	0	0	0	0	0	0	0	0	0	0	ENSMUSG00000006642
Nphs1	0	0	0	0	0	0	0	0	0	0	0	0	0	0	0	0	0	0	0	0	0	0	0	0	ENSMUSG00000006649
Aplp1	2804	2611	2092	2507	2885	2623	2452	3318	1422	1464	2128	2336	2350	2573	1984	1845	985	1120	1300	1496	1710	1419	1504	1435	ENSMUSG00000006651
Qrich1	1181	1281	968	1102	1281	1447	1075	1562	783	817	1184	1370	1478	1651	853	1103	971	983	1653	1453	1425	1161	942	1155	ENSMUSG00000006673
P4htm	133	236	259	181	231	275	218	315	292	194	328	429	471	514	232	336	250	236	263	442	378	309	296	272	ENSMUSG00000006675
Usp19	1815	1594	1168	1305	2235	1739	1586	2785	1342	1632	2019	1845	1280	2012	1462	1535	1523	1853	1958	2665	1755	1179	1995	1810	ENSMUSG00000006676
Pola1	1012	1018	653	915	863	720	745	1314	429	582	524	719	346	322	239	401	560	591	803	1009	565	459	447	328	ENSMUSG00000006678
Cdc42	9360	9769	8139	7785	12688	10153	10545	13755	7998	8472	11691	11310	10341	13633	8645	9909	9645	10072	13400	13961	11220	8461	9650	9602	ENSMUSG00000006699
Pknox1	513	685	610	547	817	424	595	828	200	389	474	485	499	734	528	498	291	452	691	701	636	587	376	562	ENSMUSG00000006705
D130043K22Rik	0	0	0	0	0	0	0	0	0	0	0	0	0	0	0	0	0	0	0	4	0	0	0	0	ENSMUSG00000006711
Gmnn	323	333	268	256	531	255	344	505	89	203	292	448	191	183	120	189	365	500	535	545	305	203	254	263	ENSMUSG00000006715
Acot13	1824	1978	2024	2170	1552	1584	1778	2407	917	1001	1445	1636	2299	2391	1625	1742	793	947	1191	1043	1702	1247	1216	1165	ENSMUSG00000006717
Zfp184	85	73	61	51	53	58	51	62	4	31	8	52	49	90	58	84	10	19	25	37	36	52	24	18	ENSMUSG00000006720
Cyp27b1	0	0	0	0	0	0	0	0	0	0	0	0	0	0	0	0	0	22	0	0	0	0	0	0	ENSMUSG00000006724
Cdk4	9315	10165	9400	9555	8968	7351	8540	10812	5547	6218	7706	7816	9571	9974	6588	7144	10473	10508	11653	12728	9722	8227	9067	10612	ENSMUSG00000006728
B4galnt1	126	249	59	142	112	107	171	199	100	107	173	172	364	578	238	399	164	228	285	162	330	304	291	233	ENSMUSG00000006731
Mettl1	918	794	702	899	466	668	539	644	590	554	719	1050	291	315	218	301	1023	1041	1525	1775	624	494	395	393	ENSMUSG00000006732
Tspan31	1230	1145	661	694	1145	818	1135	1352	495	727	1256	1175	1316	2391	1451	1244	1201	1496	2132	2238	2297	1758	1828	1630	ENSMUSG00000006736
Kif5b	4039	4862	4305	4906	5646	5286	4795	6341	3974	5025	4672	4451	3834	4960	3211	3458	4424	4184	4998	6288	4961	4185	3653	3619	ENSMUSG00000006740
Saal1	481	610	343	457	385	367	281	530	328	270	560	555	321	334	301	329	356	585	534	706	356	308	261	303	ENSMUSG00000006763
Tph2	0	0	0	0	0	0	0	0	0	0	0	0	0	0	0	0	0	0	0	0	0	0	0	0	ENSMUSG00000006764
Krt23	0	0	0	0	0	0	0	0	0	0	0	0	0	0	0	0	0	0	0	0	0	0	0	0	ENSMUSG00000006777
Cnp	3838	4141	3486	4388	5067	3882	4509	5651	1418	1804	2592	2347	10970	11785	7336	6981	1660	2287	3491	2915	6157	5106	5500	5565	ENSMUSG00000006782
Odad4	14	43	4	25	36	0	16	30	0	10	0	9	19	73	22	61	0	26	11	16	20	16	12	17	ENSMUSG00000006784
Sulf2	5842	6155	4625	5611	7368	5593	5773	8593	3887	5464	7161	6696	5611	7408	5490	5346	4319	5201	6962	7261	6648	5793	6902	6285	ENSMUSG00000006800
Sod2	1830	2251	1768	1830	2435	2165	2018	2951	1483	2103	2553	2585	1986	2745	1718	2157	1983	2195	2799	2880	2031	1658	1863	2113	ENSMUSG00000006818
Tmco6	17	0	0	17	27	1	9	30	1	15	21	6	2	44	28	31	8	11	20	22	11	14	29	13	ENSMUSG00000006850
Stambp	413	434	297	268	288	284	291	365	186	314	234	285	410	556	289	364	335	419	386	324	328	222	321	300	ENSMUSG00000006906
Ezh1	98	187	104	125	143	119	137	158	42	81	55	51	117	320	92	113	95	123	90	130	228	140	139	90	ENSMUSG00000006920
Hap1	442	379	318	533	601	408	447	522	184	247	467	388	847	1222	581	563	141	226	198	388	458	291	339	227	ENSMUSG00000006930
P3h4	0	0	0	0	0	0	0	0	0	0	0	8	0	0	0	0	0	0	0	0	0	0	0	0	ENSMUSG00000006931
Ctnnb1	9537	10546	8738	8742	11804	10778	10417	15497	6411	7934	10227	10908	13098	16640	11707	12271	8303	7972	10648	11544	13250	10361	10967	11422	ENSMUSG00000006932
Eif1b	1440	1472	1228	1603	1550	1299	1338	2227	1006	956	1558	1678	2008	2459	1956	1891	969	1296	1566	1803	1852	1258	1534	1732	ENSMUSG00000006941
Klk4	0	0	0	0	0	0	0	0	0	0	0	0	0	0	0	0	0	0	0	0	0	0	0	0	ENSMUSG00000006948
Chrd	0	13	0	7	63	4	38	34	36	19	19	12	39	120	48	98	57	59	32	34	97	72	85	59	ENSMUSG00000006958
Psmd2	7414	6981	6121	7069	7641	5815	6142	8855	5012	5338	7132	6973	5269	7188	4526	5128	5696	6416	7580	7728	5838	4384	4754	4791	ENSMUSG00000006998
Syngr3	9	17	15	0	29	17	20	6	0	16	0	43	87	127	137	83	4	13	28	41	33	18	17	35	ENSMUSG00000007021
Vars	2380	2656	1935	2703	1125	1377	1155	2040	1481	1889	2873	2423	1134	1155	695	696	1497	1816	2388	2310	828	680	639	710	ENSMUSG00000007029
Vwa7	41	8	51	23	15	66	60	81	0	0	30	0	57	62	36	35	0	21	0	12	44	62	18	68	ENSMUSG00000007030
Hspa1l	0	0	0	0	0	0	0	0	0	0	0	0	7	8	0	0	0	0	4	0	8	0	0	0	ENSMUSG00000007033
Slc44a4	0	0	0	2	0	0	0	0	0	0	0	0	0	0	0	0	0	0	0	0	0	0	0	0	ENSMUSG00000007034
Msh5	0	29	0	8	0	0	7	13	60	10	42	25	50	81	28	33	44	12	17	50	16	23	7	28	ENSMUSG00000007035
Abhd16a	565	374	513	492	631	887	578	776	431	399	696	534	1432	1778	1141	1105	553	570	623	812	1130	987	1038	1098	ENSMUSG00000007036
Neu1	1004	753	523	690	674	491	535	797	597	641	775	811	624	855	445	647	551	606	598	585	711	523	518	498	ENSMUSG00000007038
Ddah2	3780	3933	3842	3922	3163	2822	2897	3648	2638	2636	3490	3836	4230	5108	3749	4402	3444	3824	4780	4471	4243	3311	3346	3419	ENSMUSG00000007039
Clic1	4903	7003	4517	5462	1038	979	1032	1434	799	1220	2583	3250	2658	2979	2185	2123	1666	2866	3954	3435	1401	1273	1010	1188	ENSMUSG00000007041
Lsm2	1308	1266	1055	1511	1272	1224	1057	1315	871	1307	1732	1827	619	855	627	801	1281	1512	1768	2123	946	688	687	607	ENSMUSG00000007050
Pole	749	791	598	850	1075	446	737	1213	571	459	766	752	391	389	177	257	760	856	669	913	570	456	281	395	ENSMUSG00000007080
Atp1a2	23	24	36	43	195	157	179	351	29	2	22	1	2355	2622	1731	1433	5	1	10	16	752	793	791	951	ENSMUSG00000007097
Atp1a4	0	0	2	0	0	0	0	0	0	0	0	0	0	0	7	0	0	0	0	0	1	0	0	4	ENSMUSG00000007107
Casq1	0	0	12	6	26	3	43	26	5	0	0	19	97	117	46	38	0	11	0	0	47	36	82	36	ENSMUSG00000007122
Stx1a	110	189	76	190	119	62	150	142	76	95	61	87	62	147	69	105	93	116	148	230	147	67	122	165	ENSMUSG00000007207
Ceacam9	0	0	0	0	0	0	0	0	0	0	0	0	0	0	0	0	0	0	0	0	0	0	0	0	ENSMUSG00000007209
Zfp775	93	173	102	155	157	171	167	203	134	95	397	245	310	297	203	280	171	146	314	274	362	190	265	182	ENSMUSG00000007216
Scube2	0	1	0	0	0	0	0	0	0	0	0	0	4	0	0	0	0	0	0	0	0	3	8	0	ENSMUSG00000007279
Mrpl49	601	845	685	723	903	892	851	1158	759	1148	1466	1591	1266	1553	1038	1200	1129	1254	1328	1583	1618	1125	1020	1269	ENSMUSG00000007338
Dennd2c	19	5	34	42	18	4	34	2	0	74	46	25	5	58	21	21	41	61	56	61	13	40	10	5	ENSMUSG00000007379
Mark3	1182	1271	1020	1174	1099	824	1081	1312	616	779	1309	1013	1636	2018	1082	1248	880	915	1194	1352	1190	1006	962	1080	ENSMUSG00000007411
Gatad1	2385	2484	1867	1753	2639	2183	2160	2707	1175	1527	2067	2296	1306	2098	1410	1414	2167	2361	2525	2642	1841	1545	1435	1635	ENSMUSG00000007415
Pcdha10	0	0	0	0	0	0	0	0	0	0	0	0	0	0	0	0	0	0	0	0	0	0	0	0	ENSMUSG00000007440
2310003L06Rik	0	0	0	0	0	0	0	0	0	0	0	0	0	0	0	0	0	0	0	0	0	0	0	0	ENSMUSG00000007457
M6pr	1272	1382	1035	815	2453	1514	1614	2761	828	1193	1511	1449	1051	1392	1300	1172	1484	1210	1710	2049	1867	1322	1437	1251	ENSMUSG00000007458
Lrrc8a	864	880	764	871	1400	1079	1233	1826	611	747	1432	1014	2236	2667	1594	2048	939	820	1084	1081	1343	1301	1182	1385	ENSMUSG00000007476
Mc5r	0	0	0	0	0	0	0	0	0	0	0	0	18	4	19	0	0	0	0	0	0	0	0	0	ENSMUSG00000007480
Ppp2r1a	3863	4027	3568	3918	4716	3531	4424	5315	3637	3779	4643	4580	4509	5586	3424	4468	4190	3702	3878	4670	3930	3599	4000	4392	ENSMUSG00000007564
Fance	319	344	327	477	402	485	481	638	139	306	348	397	551	741	399	413	365	353	403	419	282	306	255	302	ENSMUSG00000007570
Tinf2	942	841	549	791	767	585	824	1007	597	740	1002	900	555	665	343	312	657	745	764	1245	366	351	451	375	ENSMUSG00000007589
Tssk4	0	0	0	0	20	0	19	18	0	0	0	15	29	21	0	0	8	21	5	0	10	9	10	13	ENSMUSG00000007591
Hapln4	349	320	110	281	276	265	181	244	375	486	516	287	412	484	318	209	300	313	468	528	323	317	319	269	ENSMUSG00000007594
Dus3l	449	464	329	393	328	257	333	311	285	352	714	558	451	465	271	370	341	436	622	709	451	319	244	319	ENSMUSG00000007603
Gtpbp3	350	380	353	227	346	236	306	322	263	237	327	294	209	345	214	313	134	126	333	413	293	230	111	170	ENSMUSG00000007610
Tgfbr1	286	548	191	240	376	348	292	533	157	362	174	264	255	503	260	362	211	311	444	404	326	285	316	275	ENSMUSG00000007613
Homer1	683	796	383	590	470	275	516	624	343	270	440	398	251	437	316	291	330	317	520	572	291	309	188	326	ENSMUSG00000007617
Rad51c	200	404	242	292	460	317	317	485	268	198	346	304	99	188	76	122	162	195	311	394	204	126	156	97	ENSMUSG00000007646
Gabrb2	0	0	0	0	0	0	0	0	0	0	0	0	0	0	0	0	0	0	0	0	0	0	0	0	ENSMUSG00000007653
Cav1	12	25	28	20	16	72	23	107	165	64	271	216	314	481	368	444	121	291	229	295	284	333	283	251	ENSMUSG00000007655
Arpp19	4668	4097	3524	4247	3558	3033	3208	4289	1949	2658	3913	4142	3223	4078	2371	2794	2801	3947	4323	4787	2909	2589	2219	2247	ENSMUSG00000007656
Bcl2l1	2710	3454	2564	3286	2601	2194	2119	2758	1245	1782	2287	2290	2059	2099	1229	1334	1621	1728	1949	2234	1340	1224	1078	1307	ENSMUSG00000007659
Khsrp	3156	3280	2780	2553	3654	2874	2832	3789	1833	2013	3042	3401	2112	3141	2012	2565	2422	2906	3161	3860	2998	2449	2366	2434	ENSMUSG00000007670
Dio2	155	52	197	114	89	99	107	170	84	74	125	44	122	210	156	171	174	101	129	132	832	766	836	955	ENSMUSG00000007682
Ccdc124	1246	1235	1256	1198	1313	664	787	1172	863	773	1241	1198	867	1546	838	864	1086	1537	1653	2139	1045	734	674	706	ENSMUSG00000007721
Cct4	5066	5918	5009	4785	5176	4744	4384	5488	4687	5144	7805	6862	4218	5224	3252	4304	6787	5881	7940	8134	4543	3755	3857	3708	ENSMUSG00000007739
0610009B22Rik	151	177	124	71	325	82	239	289	46	182	112	117	144	281	216	217	94	130	155	178	220	205	232	191	ENSMUSG00000007777
Cpt1c	559	763	408	732	591	408	704	775	383	296	403	464	728	1212	658	684	339	312	391	434	670	510	506	451	ENSMUSG00000007783
Twist2	135	186	165	100	49	96	62	81	79	80	148	109	42	47	15	23	106	116	240	230	44	54	50	106	ENSMUSG00000007805
Zfp655	286	209	236	348	267	153	257	322	127	187	331	366	326	259	278	280	223	147	280	320	177	264	190	197	ENSMUSG00000007812
Rhoa	4371	4272	4019	4149	6232	5695	5764	7821	3284	3925	5103	5066	5163	7316	4651	5277	5343	5030	6238	6719	6473	5415	5415	6028	ENSMUSG00000007815
Zmiz1	1371	1588	1114	857	1561	949	1083	1624	747	888	1102	988	1012	1645	1229	1331	1365	911	1457	1794	1779	1608	1951	1695	ENSMUSG00000007817
Ankrd26	132	23	62	54	120	111	82	64	9	78	21	70	15	14	24	35	51	22	82	75	31	53	79	39	ENSMUSG00000007827
Aldh16a1	480	327	430	352	583	299	311	382	411	362	634	504	367	631	312	402	454	560	595	673	543	320	321	364	ENSMUSG00000007833
Hnrnpa0	5447	6257	4355	4760	5697	3999	4776	6792	3437	3986	4936	5740	3313	5361	3332	4334	4365	4212	6155	6403	4224	3502	3611	3672	ENSMUSG00000007836
Prrg2	340	335	243	165	361	320	402	536	188	91	329	259	382	423	284	249	113	155	335	329	324	324	286	283	ENSMUSG00000007837
Hnrnph1	383	423	421	241	444	355	480	620	393	217	299	433	210	493	283	452	523	493	585	720	427	276	435	358	ENSMUSG00000007850
Ift43	527	659	533	731	639	562	729	877	227	490	368	514	556	994	530	453	463	426	566	644	709	571	646	616	ENSMUSG00000007867
Id3	2822	3636	2561	2272	11054	9054	9832	12976	2422	3124	3867	3523	11294	14420	10036	11297	3100	2925	3955	3908	7008	6153	5443	7650	ENSMUSG00000007872
Tcap	0	12	0	0	0	0	4	0	0	0	0	0	10	0	6	10	0	0	0	0	0	5	0	0	ENSMUSG00000007877
Arid1a	1590	1743	1239	1249	1714	1364	1418	1920	1126	1432	1435	1462	1737	2026	1106	1412	1376	1266	1554	2008	1449	1191	1379	1476	ENSMUSG00000007880
Crlf1	80	29	74	130	313	314	244	315	32	103	204	118	1089	1169	762	637	89	230	161	140	993	544	602	633	ENSMUSG00000007888
Ctsd	15700	15941	12784	16377	21105	15851	17329	23191	6248	6901	8859	7720	16695	19145	11719	11692	6840	7753	8432	9191	13213	10602	10598	10093	ENSMUSG00000007891
Rplp1	43814	43524	42456	44233	36417	34135	33166	42358	45833	46322	64684	60780	55893	61894	40205	44524	51097	54082	62589	65670	53753	41029	42884	40168	ENSMUSG00000007892
Cabs1	0	0	0	0	0	0	0	0	0	0	0	0	0	0	0	0	0	0	0	0	0	0	0	0	ENSMUSG00000007907
Hmgcll1	1	0	16	0	13	7	0	0	0	12	0	0	0	0	0	11	0	8	16	29	9	0	0	0	ENSMUSG00000007908
Ttc9b	0	0	0	3	0	0	16	0	0	0	1	0	0	31	12	18	0	0	0	0	19	10	1	11	ENSMUSG00000007944
Phox2a	0	0	0	0	0	0	0	0	0	0	0	0	0	0	0	0	0	0	0	0	0	0	0	0	ENSMUSG00000007946
Abhd8	2543	2316	1942	1456	2199	1925	2001	3299	1147	1403	2342	2564	3158	4261	2742	2751	1439	2029	2669	2998	3427	2608	2021	2429	ENSMUSG00000007950
Ift22	729	1053	892	954	814	795	700	1230	483	454	820	703	1066	1358	836	808	474	658	824	1142	819	673	634	615	ENSMUSG00000007987
Fzd3	317	333	312	253	578	508	434	633	229	224	428	444	445	716	504	498	298	429	454	501	504	445	450	385	ENSMUSG00000007989
1700008O03Rik	30	7	0	9	12	20	6	12	0	0	13	17	70	18	21	38	12	4	8	20	13	28	10	19	ENSMUSG00000008028
Mid1ip1	2689	3384	2623	2313	5600	3965	4374	5869	2531	2610	3933	3293	4142	4995	3613	4138	2766	2640	3257	3448	3951	3410	3733	3603	ENSMUSG00000008035
Ap2s1	2574	2736	2572	3034	1996	1512	1705	2300	1524	1809	2566	2892	2705	3129	2020	1531	1825	2476	2564	2699	1845	1469	1447	1537	ENSMUSG00000008036
Fgfrl1	2063	2668	2434	2737	4491	3755	4255	5192	3374	3308	4680	4851	11856	15321	8994	10271	2336	2470	3110	3079	6800	5856	5444	6393	ENSMUSG00000008090
Brme1	9	17	10	23	57	1	72	59	0	0	11	13	58	28	23	32	1	53	22	21	64	34	32	35	ENSMUSG00000008129
Fhl2	11	0	0	0	0	0	0	0	0	0	0	0	0	0	6	0	0	0	0	0	0	0	0	3	ENSMUSG00000008136
Emc10	3368	3365	2993	3855	4046	3047	3552	4811	3801	4942	6312	6105	7608	8899	4803	5348	4325	5098	5631	6023	5556	4157	4811	3747	ENSMUSG00000008140
Clstn3	0	0	0	0	0	0	0	0	0	0	0	0	9	0	0	4	0	10	0	0	0	0	0	0	ENSMUSG00000008153
Fbxw9	829	1002	795	1049	773	630	692	992	399	427	508	494	829	946	556	618	410	291	478	489	567	491	454	578	ENSMUSG00000008167
Spib	0	0	0	0	0	0	0	0	0	0	0	0	0	0	7	0	0	0	0	0	0	0	0	0	ENSMUSG00000008193
Fnbp4	121	156	213	158	348	145	192	192	87	160	166	206	150	383	219	258	174	155	249	236	227	176	126	207	ENSMUSG00000008200
Cers4	0	0	0	0	0	0	0	0	0	0	0	0	0	0	0	0	0	0	0	0	0	0	0	0	ENSMUSG00000008206
Scrn3	157	165	129	107	363	215	322	536	163	141	135	150	197	324	219	298	148	186	154	224	186	205	216	192	ENSMUSG00000008226
Phax	1005	1030	830	1042	853	872	917	1377	701	800	1472	1118	1434	1669	1018	1112	756	909	1224	1261	1091	888	916	896	ENSMUSG00000008301
Tle1	516	683	397	335	755	727	648	987	276	326	450	593	508	1001	586	770	479	532	482	513	881	647	768	838	ENSMUSG00000008305
1700109H08Rik	16	7	10	11	16	27	17	16	9	7	0	11	0	33	16	8	23	32	7	33	30	12	0	2	ENSMUSG00000008307
Relt	506	393	385	470	393	405	384	389	81	133	228	247	291	162	78	200	250	367	304	378	233	172	144	222	ENSMUSG00000008318
Snrpb2	1284	1202	1151	1035	1589	1372	1192	1831	729	747	969	1155	775	1283	782	974	1032	1292	1459	1364	1323	864	1177	1225	ENSMUSG00000008333
Ubc	24774	27461	23219	27077	32890	26267	29012	39713	15069	16513	21153	21561	32656	36320	23644	26966	21549	23050	25275	27975	29971	24091	24999	29182	ENSMUSG00000008348
Prpf31	794	683	816	785	582	473	506	743	361	593	843	861	544	514	381	446	640	775	680	780	461	274	316	309	ENSMUSG00000008373
Sertad1	542	542	440	607	790	672	719	835	181	383	589	699	492	460	418	539	503	487	805	689	450	321	433	435	ENSMUSG00000008384
Carhsp1	2505	2816	2150	2512	2633	2296	2394	3108	2336	2185	2874	2714	3599	4481	2853	3319	2349	2761	3468	3098	2877	2302	2716	2362	ENSMUSG00000008393
Elk3	1622	1448	1017	1656	1218	1076	760	1079	950	764	1892	1665	1221	1583	705	1105	2301	2664	2864	3285	2079	1486	1473	1488	ENSMUSG00000008398
Herpud2	419	393	280	504	504	550	567	758	152	352	331	405	630	817	441	669	317	161	371	489	550	420	246	406	ENSMUSG00000008429
Rdh13	344	314	290	386	265	133	252	393	57	103	203	293	255	479	253	252	203	272	216	190	282	223	175	200	ENSMUSG00000008435
Adam21	0	0	0	0	0	4	0	0	0	0	12	0	0	0	0	0	0	0	0	0	0	0	0	2	ENSMUSG00000008438
Nutf2	944	868	647	874	788	430	747	1010	768	660	912	844	778	808	557	402	612	747	1105	899	597	593	468	597	ENSMUSG00000008450
Fut1	0	0	0	0	0	0	0	0	26	0	6	0	0	0	0	0	0	0	0	0	0	0	0	0	ENSMUSG00000008461
Arpc5	1236	1222	805	1107	1488	1438	1405	1785	862	889	1375	1226	1525	2046	1470	1687	1434	1119	1575	1504	1597	1550	1785	1749	ENSMUSG00000008475
Rnf151	0	6	0	0	0	0	0	0	0	0	0	0	0	0	0	0	0	0	0	0	6	1	0	0	ENSMUSG00000008482
Elavl2	26	5	17	16	2	1	21	15	1	0	0	15	7	36	42	9	32	67	51	48	54	35	1	29	ENSMUSG00000008489
Pou2f2	10	0	0	0	0	0	0	0	0	1	0	0	0	10	0	1	0	0	0	0	3	0	0	5	ENSMUSG00000008496
Mgst1	521	554	572	339	944	1019	901	1171	24	89	215	198	395	653	549	588	45	36	29	9	102	109	118	127	ENSMUSG00000008540
Nfib	6571	8259	5465	6316	7801	6920	6569	10428	4206	6327	7533	7642	6497	8257	5568	6144	6905	7311	7790	9492	8596	7188	8196	7013	ENSMUSG00000008575
Htr3b	0	0	0	0	0	0	10	0	0	0	0	0	0	0	0	0	0	0	0	0	0	0	0	0	ENSMUSG00000008590
Rab25	0	8	0	14	0	0	0	18	0	0	0	12	0	0	14	0	0	17	0	0	4	0	0	0	ENSMUSG00000008601
Ubqln4	807	845	451	765	559	358	333	474	290	503	782	816	366	608	240	299	440	553	1019	859	365	296	231	192	ENSMUSG00000008604
Rbfox1	0	0	0	0	0	0	6	10	0	17	0	0	0	2	0	0	2	0	7	0	0	0	20	0	ENSMUSG00000008658
Rps18	6841	6430	5108	5422	6500	5172	4836	6600	6675	7286	9688	9520	6276	8522	5238	5840	8789	8593	8972	10581	6872	5563	5771	5690	ENSMUSG00000008668
Rpl10	3573	3550	2706	2276	3847	3072	2784	4129	3477	3862	5012	4996	3935	4986	3264	3594	5408	3930	5784	6076	4324	3525	3940	4158	ENSMUSG00000008682
Rps15a	36842	41375	36174	40455	34619	28844	28185	38011	23459	26621	38810	35499	29731	33260	21708	22885	26154	30105	35707	37925	27814	22017	21257	22191	ENSMUSG00000008683
Ncaph2	3257	3015	2598	3514	3808	3046	3169	4004	2381	2554	3769	3070	3087	3719	1975	2514	2900	3860	3851	3892	2676	2339	2223	1641	ENSMUSG00000008690
Hipk1	1621	1665	1245	1358	2442	1931	2014	3023	1013	1527	1932	1536	1726	2559	1827	1753	1796	1486	1926	2257	2575	1926	1902	2596	ENSMUSG00000008730
Gprc5b	1137	1260	918	1142	2058	1775	1865	2624	361	670	895	962	4883	6042	3428	3604	307	332	555	537	2260	1912	1747	1891	ENSMUSG00000008734
Man1a2	719	905	667	800	1067	1035	890	1470	618	1049	917	909	963	1349	910	1018	772	974	932	1208	1084	930	1172	1074	ENSMUSG00000008763
Ceacam5	0	0	0	0	0	0	0	0	0	0	0	0	0	0	0	0	0	0	0	0	0	0	0	0	ENSMUSG00000008789
Tppp2	0	0	1	0	0	0	0	0	0	0	0	0	18	6	0	0	0	0	0	0	0	0	0	0	ENSMUSG00000008813
Acyp1	298	188	155	171	655	262	474	756	197	221	430	283	306	592	344	501	291	286	334	326	480	329	381	420	ENSMUSG00000008822
Cldn13	0	0	0	0	0	0	0	0	0	0	0	0	0	0	0	0	0	0	0	0	0	0	0	0	ENSMUSG00000008843
Cd163	0	1	0	14	10	13	13	18	0	0	13	14	24	48	4	26	7	13	24	5	57	3	18	0	ENSMUSG00000008845
Hdac5	1594	1884	1341	1980	1855	1396	1521	1685	1154	1282	1850	2157	2188	2676	1487	1759	1624	1720	2263	1799	1321	1209	1317	1462	ENSMUSG00000008855
Rala	3162	3407	2813	2933	3031	2442	2753	3987	2263	2334	3408	3799	3143	3991	2748	2581	2720	3090	3790	3878	2918	2322	2366	2282	ENSMUSG00000008859
Clec3a	0	0	0	0	0	0	0	0	0	0	0	0	0	0	0	0	0	0	0	0	0	0	0	0	ENSMUSG00000008874
Vdac3	1845	1568	1128	1414	2103	1692	1898	2217	1527	1529	2113	1858	1535	1672	807	1323	1651	1609	1500	1790	1377	1229	1307	1364	ENSMUSG00000008892
Slc1a7	0	0	0	0	0	0	0	0	0	0	0	0	0	0	0	0	0	0	0	0	0	0	0	0	ENSMUSG00000008932
Vps72	2324	2667	2672	2708	2085	1593	2009	2492	1414	1340	1551	2006	2665	2858	1654	2010	2067	2572	2413	2525	2501	1988	1736	2293	ENSMUSG00000008958
Gabpa	295	406	272	419	427	445	313	494	91	297	258	242	240	374	360	300	368	366	385	362	225	204	259	226	ENSMUSG00000008976
Bmp7	28	1	4	18	9	9	19	14	47	24	75	25	43	22	45	8	15	21	0	0	20	4	7	11	ENSMUSG00000008999
Dynll1	4970	4944	3621	5202	5045	4173	4146	5654	1406	2256	2627	3756	3482	4953	3229	3348	3647	4124	5059	4773	3710	3363	3237	3142	ENSMUSG00000009013
Pdcl	537	680	480	647	849	883	796	1278	467	542	810	674	602	992	594	789	554	684	802	1060	912	715	913	795	ENSMUSG00000009030
Tmem184b	749	780	669	666	699	525	522	995	621	532	1052	773	493	656	465	655	696	880	928	1091	487	537	355	446	ENSMUSG00000009035
Gm5965	0	0	0	0	0	0	0	0	0	0	0	0	0	0	0	0	0	0	0	0	0	0	0	0	ENSMUSG00000009047
Rsph14	0	0	0	0	0	0	0	0	0	0	0	0	0	0	0	0	0	0	0	0	9	4	0	0	ENSMUSG00000009070
Nf2	2134	2062	1933	1842	1660	1326	1612	1937	1172	1480	1992	2235	2140	2608	1674	1885	1080	1983	1946	2133	1863	1518	1436	1696	ENSMUSG00000009073
Cabp7	0	0	0	0	0	0	0	0	0	0	0	0	0	0	0	10	0	0	0	0	0	0	0	0	ENSMUSG00000009075
Zmat5	458	379	388	466	401	234	421	460	297	104	448	502	423	544	442	409	335	423	551	432	497	391	453	439	ENSMUSG00000009076
Ewsr1	1697	1871	1230	794	1717	1772	1889	2518	1256	1498	1966	1654	872	1725	1321	1468	2049	1395	1855	2222	1559	1485	1248	1492	ENSMUSG00000009079
Ap1b1	1281	1119	757	1195	871	1127	847	1523	625	534	889	1047	1568	1925	1063	1095	830	755	886	889	1506	1057	981	1120	ENSMUSG00000009090
Derl3	0	0	0	0	0	0	0	0	0	0	0	0	0	0	0	0	0	0	0	0	0	0	0	0	ENSMUSG00000009092
Gstt4	0	0	0	0	0	0	0	0	0	0	0	0	0	0	0	0	0	0	0	0	0	0	0	0	ENSMUSG00000009093
Tbx1	0	0	0	0	0	0	0	0	0	0	0	0	0	0	0	0	0	0	0	0	0	0	0	0	ENSMUSG00000009097
Gnat2	0	23	0	8	8	1	3	17	0	0	8	0	0	15	0	0	17	0	18	12	3	6	10	8	ENSMUSG00000009108
Bcl2l13	488	712	474	511	893	714	728	1014	415	679	767	758	1113	1638	1153	1145	740	862	821	1253	1018	885	993	973	ENSMUSG00000009112
2610028H24Rik	0	0	0	0	0	0	0	0	0	0	0	0	0	0	0	0	0	0	0	0	0	0	0	0	ENSMUSG00000009114
Spatc1l	0	0	1	3	0	0	5	0	0	0	0	0	0	0	0	3	0	0	16	21	0	0	0	0	ENSMUSG00000009115
Dqx1	226	248	229	331	388	408	381	473	65	38	22	33	128	197	101	128	29	56	132	100	147	145	126	96	ENSMUSG00000009145
Ccl8	0	0	0	0	0	0	0	0	0	0	0	0	0	0	0	0	0	0	0	0	0	0	0	0	ENSMUSG00000009185
Lnpk	254	274	409	245	318	224	206	263	162	380	416	241	212	167	183	166	207	274	385	459	312	200	172	191	ENSMUSG00000009207
Prr29	0	0	0	0	0	0	0	0	0	0	0	0	0	0	0	0	0	0	0	0	0	0	0	0	ENSMUSG00000009210
Mymk	0	0	0	0	0	0	0	0	0	1	0	0	0	0	0	0	0	7	0	0	0	0	0	0	ENSMUSG00000009214
Fam163b	0	0	0	0	0	0	0	0	0	0	0	0	0	0	0	0	0	0	0	0	0	0	0	0	ENSMUSG00000009216
Trpm5	0	0	0	0	0	0	0	0	0	0	0	0	0	0	0	0	0	0	0	0	0	0	0	0	ENSMUSG00000009246
Ascl2	0	0	0	0	0	0	0	22	0	0	0	0	0	0	0	0	0	0	0	0	0	0	8	0	ENSMUSG00000009248
Rarres2	0	0	0	5	0	0	9	1	0	0	0	0	42	37	42	33	0	0	0	26	23	6	43	3	ENSMUSG00000009281
Pttg1ip	3483	3506	2981	3703	3972	3793	3443	4447	2044	2022	2931	2845	5036	5246	4009	3942	3934	4978	5746	5646	6697	5004	4944	5300	ENSMUSG00000009291
Trpm2	0	0	0	0	0	0	0	0	0	0	0	0	0	0	0	0	0	0	0	0	0	1	0	0	ENSMUSG00000009292
Ube2g2	708	801	466	381	570	240	387	584	224	364	532	626	530	658	386	518	1070	1041	1147	1338	761	702	740	616	ENSMUSG00000009293
Mpo	0	0	0	0	0	0	0	0	0	0	0	0	0	0	0	3	0	0	0	0	12	0	0	0	ENSMUSG00000009350
Lpo	666	451	343	445	78	27	42	89	724	902	1424	1254	284	290	194	234	368	310	416	284	96	50	23	59	ENSMUSG00000009356
Met	541	428	343	401	93	113	111	89	22	51	14	27	11	21	15	18	40	34	148	65	41	27	23	33	ENSMUSG00000009376
Slc16a12	0	0	0	0	0	0	0	0	0	0	0	0	8	0	0	0	0	0	0	0	0	0	0	0	ENSMUSG00000009378
Syn2	177	150	148	222	355	292	337	589	225	182	207	320	1555	1874	1003	1084	115	98	192	177	430	489	281	432	ENSMUSG00000009394
Elk1	778	730	672	758	640	458	820	818	908	807	877	890	847	918	529	806	725	851	810	977	889	748	767	1027	ENSMUSG00000009406
Nav1	1332	1803	1150	1079	2311	1953	2017	3485	1764	2048	2076	2335	3600	3672	2841	2574	1486	1127	1637	1894	2875	2222	2557	2497	ENSMUSG00000009418
Tnpo1	1783	1958	1265	1857	2011	1399	1457	2038	931	1478	1748	1844	1095	1902	1215	1453	1228	1327	1914	2359	1586	1144	1562	1349	ENSMUSG00000009470
Myod1	0	0	0	0	0	0	0	0	0	0	0	0	0	0	0	0	0	0	0	0	0	0	0	0	ENSMUSG00000009471
Otog	0	0	0	0	0	0	0	8	0	0	0	0	0	0	0	0	0	0	0	0	0	0	0	6	ENSMUSG00000009487
Rnmt	696	981	535	738	574	321	388	753	651	472	947	899	686	813	352	552	563	606	981	1011	517	466	368	495	ENSMUSG00000009535
Kcnq1	0	0	0	0	0	0	0	0	0	0	0	0	0	0	0	0	0	0	0	0	0	0	0	0	ENSMUSG00000009545
Srp14	2663	2625	2218	2328	3806	2736	3599	4583	2446	2142	2650	3218	3231	4075	2704	2474	2805	2669	3482	3667	3761	3004	3948	3781	ENSMUSG00000009549
6330409D20Rik	0	0	0	0	0	0	0	0	0	0	0	0	0	0	0	0	0	0	0	0	0	0	0	0	ENSMUSG00000009551
Cdk9	350	234	212	330	134	223	161	185	114	165	166	229	161	252	168	154	112	199	211	246	201	135	108	78	ENSMUSG00000009555
Tor2a	623	805	391	684	761	692	701	816	433	426	625	843	867	868	499	645	563	516	617	661	640	545	509	496	ENSMUSG00000009563
Fpgs	347	342	326	364	347	366	326	318	174	328	430	448	273	230	146	163	361	224	479	436	297	227	100	266	ENSMUSG00000009566
Mrtfb	573	649	516	504	646	572	557	648	292	352	555	522	514	815	617	617	293	291	242	382	374	338	280	407	ENSMUSG00000009569
Cbx5	4838	4677	4096	4369	5460	5008	5030	6785	4218	4534	6636	6458	6923	8124	5471	6184	5158	4784	6395	6942	7001	5663	5863	5942	ENSMUSG00000009575
Odam	0	0	0	0	0	0	0	0	0	0	0	0	0	0	0	0	0	0	0	0	0	0	0	0	ENSMUSG00000009580
Apobec3	298	495	594	356	639	443	576	648	111	273	356	351	724	1155	567	811	287	219	409	389	674	431	410	350	ENSMUSG00000009585
St6galnac1	0	0	0	0	4	0	0	0	0	0	0	0	0	0	0	0	0	0	0	0	0	0	0	0	ENSMUSG00000009588
Taf7l	0	0	0	0	0	0	0	0	0	0	0	0	0	0	0	0	0	0	0	0	0	0	0	0	ENSMUSG00000009596
Sardh	682	803	891	814	1100	1214	963	1230	650	765	1201	1126	1643	1561	1271	1402	736	811	1117	928	1341	1401	1088	1415	ENSMUSG00000009614
Vav2	307	263	207	281	460	572	329	463	253	420	520	474	450	575	375	483	403	385	491	482	474	514	396	506	ENSMUSG00000009621
Tex15	1	0	0	0	0	0	0	0	0	0	0	5	0	0	1	0	7	0	0	0	0	5	0	0	ENSMUSG00000009628
Ppp2cb	2664	2463	2232	2280	2820	2543	2324	3395	2466	2654	3647	3061	3434	3927	2924	3067	2627	2813	3519	3348	3235	2636	2649	2943	ENSMUSG00000009630
G0s2	137	114	142	48	256	228	222	399	774	636	893	628	243	481	331	652	256	254	304	230	418	459	539	542	ENSMUSG00000009633
Dmap1	650	621	573	582	417	456	382	494	350	351	665	610	665	718	513	365	517	538	601	488	455	510	434	373	ENSMUSG00000009640
Pla2g12b	0	0	0	0	0	0	0	0	0	0	0	0	0	0	0	0	0	0	0	0	0	0	0	0	ENSMUSG00000009646
Mcu	356	523	497	447	777	851	1045	1177	949	505	887	614	540	582	480	682	732	609	702	1097	1162	1049	1060	1320	ENSMUSG00000009647
Oit3	0	8	0	0	0	0	0	0	0	0	0	0	0	0	0	7	0	0	0	0	0	0	0	0	ENSMUSG00000009654
Tex11	0	0	0	0	0	0	0	0	0	0	0	0	0	0	0	0	0	0	0	0	0	0	0	0	ENSMUSG00000009670
Bcr	464	544	391	686	472	289	281	464	414	313	522	480	434	576	366	250	575	497	644	750	331	392	301	322	ENSMUSG00000009681
Fxyd5	16	0	0	0	18	0	20	20	0	0	1	10	21	74	29	0	18	0	0	3	12	12	0	38	ENSMUSG00000009687
Kcnd1	0	0	0	0	10	0	0	0	0	0	22	14	14	53	7	15	0	16	60	36	22	23	24	13	ENSMUSG00000009731
Tfcp2	59	53	68	46	105	93	97	130	15	22	110	87	102	91	95	153	9	49	67	71	134	130	159	92	ENSMUSG00000009733
Pou6f2	0	0	0	0	0	0	0	0	0	0	0	0	0	0	0	0	0	0	0	0	0	0	0	0	ENSMUSG00000009734
Pou6f1	224	228	208	370	342	258	223	296	157	236	229	317	545	705	339	502	283	212	484	372	375	380	230	265	ENSMUSG00000009739
Ubp1	522	622	403	724	585	537	586	821	522	614	866	478	783	1088	490	813	508	367	735	884	807	536	623	566	ENSMUSG00000009741
Nuak2	18	28	2	21	40	46	22	24	25	18	52	61	153	133	44	74	0	28	29	21	50	10	47	33	ENSMUSG00000009772
Cilk1	353	633	508	274	544	383	599	663	254	333	331	398	451	699	580	685	394	301	297	528	627	446	461	639	ENSMUSG00000009828
Sdhb	7235	7690	7215	8546	9918	7575	8062	10735	5753	5929	8429	8275	7518	8247	5778	6335	6110	7332	7614	8502	8037	6103	5606	6085	ENSMUSG00000009863
Cox4i2	0	0	0	0	0	0	0	0	0	0	0	0	15	0	0	0	0	0	0	0	0	0	0	8	ENSMUSG00000009876
Snap47	945	1242	814	1086	1309	1371	1109	1656	586	1170	1204	1029	1566	1869	1336	1582	749	782	1073	1260	1650	1319	1318	1428	ENSMUSG00000009894
Wnt3a	0	0	0	0	0	0	0	0	0	0	0	0	0	0	0	0	0	0	0	0	0	0	0	0	ENSMUSG00000009900
Kdsr	365	432	491	437	431	498	431	704	312	354	436	379	289	585	369	412	476	442	626	585	387	514	522	421	ENSMUSG00000009905
Vps4b	590	704	589	833	956	690	819	1211	712	502	1137	620	1011	1364	824	916	917	753	915	1057	1076	905	1188	1137	ENSMUSG00000009907
Rps25	21629	21686	19873	21655	17232	14999	15294	21237	20004	20929	29654	29292	19906	25415	15541	17192	24143	27093	31154	32206	21246	16713	15273	16413	ENSMUSG00000009927
Nxf2	10	6	0	3	7	0	2	0	0	0	0	14	0	9	0	0	0	0	0	0	0	0	0	0	ENSMUSG00000009941
Tafazzin	444	474	454	450	568	559	497	640	406	327	487	518	587	967	445	619	381	360	651	501	529	476	428	514	ENSMUSG00000009995
Kif19a	0	21	0	3	9	30	9	35	0	4	0	7	70	60	30	59	0	22	2	2	9	21	58	31	ENSMUSG00000010021
Aldh3a2	241	319	206	190	438	220	317	484	197	176	207	165	430	713	416	393	224	228	210	147	372	407	240	349	ENSMUSG00000010025
Zmynd10	56	70	102	90	159	226	146	203	60	16	65	49	66	82	52	23	35	71	74	45	64	74	63	50	ENSMUSG00000010044
Tmem115	416	340	227	459	475	434	310	591	324	285	563	417	453	767	347	425	365	503	479	452	527	418	319	382	ENSMUSG00000010045
Hyal2	870	900	1033	979	766	645	551	651	293	273	523	993	826	893	668	674	515	598	869	715	501	390	494	578	ENSMUSG00000010047
Ifrd2	477	544	630	605	333	195	280	509	128	166	427	388	106	146	81	69	491	442	445	569	221	180	140	139	ENSMUSG00000010048
Hyal1	294	244	187	255	224	262	367	411	90	154	204	208	300	342	209	342	154	174	183	144	433	366	257	275	ENSMUSG00000010051
Tusc2	631	709	604	659	749	781	636	854	282	405	635	625	838	886	467	714	620	644	743	672	749	682	589	478	ENSMUSG00000010054
Nprl2	559	337	299	405	452	340	444	456	307	317	580	506	757	831	384	545	176	326	430	519	511	355	337	241	ENSMUSG00000010057
Slc38a3	35	0	1	1	26	42	41	38	39	52	27	23	549	629	272	335	18	0	8	0	96	123	79	52	ENSMUSG00000010064
Cacna2d2	0	0	0	0	0	0	0	0	0	0	0	1	0	0	0	0	0	0	0	0	0	5	0	0	ENSMUSG00000010066
Rassf1	184	328	267	418	344	257	261	458	157	86	243	301	314	311	169	141	210	181	468	429	288	246	194	149	ENSMUSG00000010067
Epn3	0	0	0	0	0	0	0	0	0	0	0	0	0	0	0	0	0	0	0	0	0	0	0	0	ENSMUSG00000010080
Rnf112	0	0	0	0	0	0	0	0	0	0	0	0	9	11	0	0	0	0	0	0	4	1	9	5	ENSMUSG00000010086
Slc3a2	5320	5385	4915	4288	9722	7661	8294	10332	22232	19979	26038	17767	9823	12356	7377	9231	10899	8180	9507	11694	10499	9618	9596	11536	ENSMUSG00000010095
Nxf1	1463	1727	1390	1731	1759	1593	1557	1986	924	1189	1640	1900	2061	2704	1328	1866	1634	1841	2058	2326	2078	1620	1532	1691	ENSMUSG00000010097
Stx5a	621	697	564	765	856	650	640	824	783	829	999	1189	1581	2166	1142	1143	649	1008	1294	1220	1338	1100	988	941	ENSMUSG00000010110
Slc47a1	0	0	0	0	0	0	3	0	0	0	0	0	0	0	0	0	0	0	0	0	0	0	0	0	ENSMUSG00000010122
Pifo	0	0	0	0	0	0	0	0	0	0	0	0	0	0	0	0	0	0	0	0	0	0	0	0	ENSMUSG00000010136
Tnfrsf13b	0	0	0	4	0	0	0	0	0	0	0	0	12	0	0	0	0	0	0	0	0	0	0	0	ENSMUSG00000010142
Spire2	0	4	0	0	0	0	0	0	0	0	0	0	0	5	17	0	0	0	0	0	0	0	0	0	ENSMUSG00000010154
Prox1	669	707	396	609	679	261	521	665	328	531	616	504	515	701	507	511	616	417	639	588	650	673	614	686	ENSMUSG00000010175
Raver1	667	887	560	642	496	437	406	618	566	676	757	707	664	764	525	614	699	511	839	931	492	463	435	329	ENSMUSG00000010205
2610507B11Rik	1599	1597	1263	961	2700	2182	2007	2941	1542	1410	2112	1730	1376	2891	1972	2103	1263	1289	1773	1740	2225	1748	2118	1898	ENSMUSG00000010277
AI597479	164	179	134	121	113	119	142	284	111	163	207	94	154	337	198	182	131	82	210	258	201	187	183	128	ENSMUSG00000010290
Tmem86a	78	61	49	39	184	86	147	199	62	63	80	50	284	230	172	232	33	94	123	58	230	252	151	167	ENSMUSG00000010307
Optc	33	24	9	2	52	0	16	45	0	0	0	15	42	1	35	14	0	8	16	7	11	0	7	13	ENSMUSG00000010311
Tex14	0	0	0	0	0	0	0	0	0	0	0	0	0	3	3	13	0	0	0	11	14	3	0	0	ENSMUSG00000010342
Ifi35	355	351	279	439	256	207	261	325	26	12	166	136	748	586	302	384	25	110	119	174	132	156	118	180	ENSMUSG00000010358
Rdm1	388	273	285	440	571	345	457	674	257	208	479	599	977	904	563	672	141	360	469	402	644	419	375	361	ENSMUSG00000010362
Nedd8	15573	15766	15231	17192	15896	12623	13341	17313	9726	10973	14539	15306	16439	17324	10435	10956	12343	15667	15795	17352	13193	10003	9906	12168	ENSMUSG00000010376
Gosr1	188	192	166	131	311	209	99	236	41	190	230	96	52	138	118	104	270	103	131	358	100	119	150	112	ENSMUSG00000010392
Mrpl52	2301	2411	2396	2460	2753	2019	2231	3065	2390	2385	3444	3154	2654	2500	1924	2150	1848	2288	2603	2876	2295	1732	1863	1754	ENSMUSG00000010406
Spaca7	14	0	0	0	0	0	0	0	0	0	0	0	0	0	0	0	0	0	0	0	0	0	5	0	ENSMUSG00000010435
Kansl3	532	549	531	471	804	888	826	1143	368	283	574	548	744	887	781	802	593	552	712	660	1068	872	831	951	ENSMUSG00000010453
Eya4	0	0	0	0	0	0	0	0	0	0	0	0	0	0	0	0	0	0	0	0	0	0	0	0	ENSMUSG00000010461
Ebf3	209	199	195	100	237	161	189	177	133	114	263	114	64	115	49	97	159	112	83	189	87	149	102	78	ENSMUSG00000010476
Uckl1os	0	0	8	0	0	0	0	0	0	0	0	0	0	0	0	7	0	0	0	0	0	0	0	0	ENSMUSG00000010492
Myt1	0	0	0	0	0	0	0	0	0	0	0	0	13	24	5	11	0	0	0	0	0	0	0	0	ENSMUSG00000010505
Faf1	1195	1277	1027	1206	1264	867	944	1332	1005	1346	1876	1457	928	1323	773	742	1197	1491	1571	1925	901	781	721	758	ENSMUSG00000010517
Gm266	0	0	0	0	0	0	0	0	0	0	0	0	0	0	0	0	0	0	0	0	0	0	0	0	ENSMUSG00000010529
Tsacc	62	68	30	94	99	108	81	72	57	34	70	74	173	179	52	93	44	32	67	89	134	93	63	77	ENSMUSG00000010538
Mettl16	909	948	843	752	934	958	741	957	362	922	896	864	813	645	478	473	784	787	866	888	745	475	648	527	ENSMUSG00000010554
Dazl	0	0	0	0	0	0	0	0	0	0	0	0	0	0	0	0	0	0	0	0	0	0	0	0	ENSMUSG00000010592
Apol7a	0	9	0	0	0	0	3	19	16	0	0	0	0	0	0	0	0	0	0	0	0	12	0	0	ENSMUSG00000010601
Pigyl	1066	902	913	935	1100	727	886	1208	373	377	543	939	981	1289	807	726	517	757	965	779	829	741	702	723	ENSMUSG00000010607
Rbm25	2406	2672	1819	2524	1891	2155	2133	2658	793	1172	1825	2147	1878	2310	1532	1909	2171	1981	2938	3218	1980	1884	1774	1872	ENSMUSG00000010608
Psen2	149	143	153	184	232	210	168	272	81	95	136	160	401	486	340	217	98	116	303	201	325	235	340	240	ENSMUSG00000010609
Acaa1b	0	0	0	0	0	0	13	0	2	5	0	0	0	1	0	0	0	0	9	8	0	0	11	3	ENSMUSG00000010651
Plcd1	823	696	564	665	1357	1347	1405	1424	218	301	214	436	1630	2469	1385	1878	443	568	512	674	1812	1414	1274	1606	ENSMUSG00000010660
Fads1	7707	8920	6807	6862	12670	10350	10502	14672	11723	13339	17632	15906	22218	26869	16500	18618	13763	14010	15962	18001	20047	15093	14847	15921	ENSMUSG00000010663
Lmbr1	140	124	84	102	179	138	161	302	101	85	286	58	228	398	239	226	46	151	190	137	341	253	221	229	ENSMUSG00000010721
Tnfrsf22	570	651	416	438	588	543	592	524	133	211	233	246	142	300	119	89	420	455	397	504	237	103	186	206	ENSMUSG00000010751
Cars	960	1355	929	1257	1070	702	816	1159	1391	1572	1886	2036	514	455	290	291	1203	1453	1404	1604	441	290	335	282	ENSMUSG00000010755
Phlda2	9	0	0	0	0	0	0	0	0	0	0	0	0	0	0	0	0	0	0	0	0	0	0	0	ENSMUSG00000010760
Asz1	0	0	0	0	0	0	0	0	0	0	0	0	0	0	0	0	0	0	0	0	0	0	0	0	ENSMUSG00000010796
Wnt2	0	0	0	0	0	0	0	0	0	0	0	0	0	0	1	0	9	0	0	1	0	15	0	0	ENSMUSG00000010797
Gabra1	0	0	0	0	0	0	0	0	0	0	0	0	0	0	0	0	0	0	0	0	0	0	0	0	ENSMUSG00000010803
Grid2ip	1	0	0	0	5	28	11	0	0	0	0	0	9	22	13	0	0	0	0	0	9	0	0	9	ENSMUSG00000010825
Kdelr3	207	219	149	227	287	127	246	292	142	430	287	337	199	425	240	204	375	357	493	542	193	256	242	220	ENSMUSG00000010830
Cfap97d1	0	0	0	0	0	0	0	0	0	0	0	0	0	0	0	0	0	0	0	0	0	0	0	0	ENSMUSG00000010841
Apip	212	284	273	309	488	454	390	545	289	226	297	252	634	652	448	509	290	297	369	376	704	530	607	591	ENSMUSG00000010911
Pdhx	541	774	555	627	1002	726	836	903	863	931	848	1059	821	869	583	878	888	917	841	1034	912	808	593	622	ENSMUSG00000010914
Vac14	903	958	731	836	615	387	511	639	418	795	974	871	403	479	328	432	652	962	1156	1045	434	329	434	321	ENSMUSG00000010936
Mcoln2	0	0	0	0	0	0	0	0	0	0	0	0	0	0	0	0	0	0	0	0	0	0	0	0	ENSMUSG00000011008
Slc5a1	0	0	0	0	0	0	0	0	0	0	12	0	16	0	0	0	5	10	11	0	0	0	0	0	ENSMUSG00000011034
None	0	0	0	0	0	0	0	0	0	0	0	0	0	0	0	0	0	0	0	0	0	0	0	0	ENSMUSG00000011052
Akt1s1	454	653	437	548	163	160	111	235	203	261	521	503	411	307	251	271	156	209	301	409	194	153	109	122	ENSMUSG00000011096
Tbrg1	1502	1481	814	1457	1367	1219	1240	1580	1153	1029	1731	1424	1090	1742	943	983	1232	1391	1873	2090	1062	860	769	682	ENSMUSG00000011114
Panx3	0	0	0	0	0	0	0	0	0	0	0	0	0	0	0	0	0	0	0	0	0	0	0	0	ENSMUSG00000011118
Adssl1	0	0	0	12	0	7	0	12	36	32	14	32	33	23	9	41	8	17	23	37	8	20	3	3	ENSMUSG00000011148
Cfap161	0	0	4	0	11	0	4	1	0	0	0	0	0	0	0	0	0	16	0	19	0	0	0	0	ENSMUSG00000011154
Brf1	541	639	719	769	638	536	599	530	612	349	698	779	599	972	674	660	595	685	685	846	600	461	568	511	ENSMUSG00000011158
Vipr2	7	0	10	10	27	31	11	22	13	0	0	3	0	27	0	0	0	15	0	9	11	9	4	0	ENSMUSG00000011171
Odc1	407	564	291	462	485	542	488	521	341	426	611	672	398	615	304	405	598	575	472	613	506	438	437	437	ENSMUSG00000011179
Thg1l	132	69	42	89	58	26	35	44	38	64	54	138	47	70	56	79	42	30	76	117	47	36	25	32	ENSMUSG00000011254
Adam19	1219	1256	1023	1159	1071	874	791	1054	1718	1932	2077	2178	418	514	493	313	1096	1087	1531	1755	401	401	329	312	ENSMUSG00000011256
Pabpc4	6102	6046	5066	5784	3570	3224	2736	4313	5260	7724	9264	8057	4825	5701	3488	3943	5076	6704	7995	8554	3779	2833	3211	3031	ENSMUSG00000011257
Exoc3l2	0	0	0	0	0	4	0	0	0	0	0	0	14	0	0	0	0	0	0	0	1	0	0	0	ENSMUSG00000011263
Zfp296	16	11	16	5	0	6	0	9	0	0	0	6	4	3	8	0	0	15	0	0	0	2	3	10	ENSMUSG00000011267
Plin5	0	0	0	0	0	0	0	7	0	0	0	0	0	0	0	0	0	0	0	0	0	0	0	0	ENSMUSG00000011305
Sugp1	402	471	541	474	686	603	507	648	502	484	657	629	674	898	585	520	454	550	761	692	671	521	418	428	ENSMUSG00000011306
Dmrtc2	0	0	0	0	12	0	0	0	0	0	0	0	0	0	0	0	0	0	0	0	0	0	0	0	ENSMUSG00000011349
Gm5893	0	0	0	0	0	0	0	0	0	0	0	0	0	0	0	0	0	0	0	0	0	0	0	0	ENSMUSG00000011350
Dhdh	0	0	0	0	0	0	0	0	0	0	0	0	0	0	0	0	0	0	0	0	0	0	0	0	ENSMUSG00000011382
Zfp790	44	31	33	4	66	77	52	54	90	33	48	25	55	28	83	23	10	12	41	63	42	20	29	45	ENSMUSG00000011427
Cpb1	0	0	0	0	0	0	0	0	0	0	0	0	0	0	0	0	0	0	0	0	0	0	0	0	ENSMUSG00000011463
Slc25a41	0	0	0	0	0	0	0	0	0	0	6	0	0	0	0	15	0	0	0	0	0	0	0	0	ENSMUSG00000011486
Fsd1	177	267	166	246	178	195	148	216	55	59	41	143	287	321	240	197	71	37	65	71	165	107	148	61	ENSMUSG00000011589
Pinlyp	39	0	0	0	0	0	0	0	0	0	0	0	0	6	0	0	0	0	0	0	0	0	0	0	ENSMUSG00000011632
Fuz	545	343	532	394	393	286	418	556	169	259	523	607	756	874	607	644	274	259	409	455	472	392	294	333	ENSMUSG00000011658
Sptbn4	10	0	40	60	34	21	26	29	0	0	19	3	16	28	1	0	24	0	0	17	5	4	11	16	ENSMUSG00000011751
Pgam1	473	436	509	488	336	317	267	383	594	919	1007	1251	556	905	477	361	528	1109	1028	899	602	426	296	414	ENSMUSG00000011752
Evi5	736	788	678	873	1541	1544	1165	1932	773	831	1179	934	1546	1899	1358	1603	897	967	1366	1255	1997	1807	1976	1734	ENSMUSG00000011831
Evi5l	369	385	223	308	711	428	465	748	147	239	293	449	1041	1438	752	839	249	293	318	475	804	752	538	727	ENSMUSG00000011832
Snapc2	961	1317	1218	1293	1399	1105	1105	1369	730	956	1075	1446	1785	2040	1029	1209	753	971	1165	1460	1288	1047	965	1094	ENSMUSG00000011837
Git1	1297	1433	1234	1446	1999	1098	1521	2099	844	685	1090	1018	1412	1548	842	1282	908	1056	1104	1155	1326	1050	949	1254	ENSMUSG00000011877
Gltp	1113	906	675	300	1875	1496	1414	2145	543	836	1279	1172	870	2173	1530	1644	834	896	936	1227	1753	1516	1554	1645	ENSMUSG00000011884
Bnip2	3795	4197	3649	3986	4223	4086	3632	4713	3651	3066	4651	4570	3578	4386	2390	3230	4415	4548	4892	5354	3558	2947	3058	3074	ENSMUSG00000011958
Ccnt1	536	733	461	740	625	545	591	652	435	796	821	729	555	794	520	523	517	577	907	957	710	513	631	491	ENSMUSG00000011960
Scarf2	0	0	0	0	0	0	0	22	0	0	0	0	0	0	0	0	0	0	0	0	0	0	0	0	ENSMUSG00000012017
4930579F01Rik	0	0	0	0	0	0	0	0	0	0	0	0	0	0	0	0	0	0	0	0	0	0	0	0	ENSMUSG00000012042
Brms1l	128	160	156	42	230	184	194	309	99	246	181	271	98	282	211	255	200	126	148	218	199	155	144	171	ENSMUSG00000012076
Med15	601	549	458	536	452	538	513	608	395	349	442	499	513	768	477	407	428	646	587	606	603	615	430	436	ENSMUSG00000012114
Dhdds	433	549	461	529	652	479	503	422	345	292	564	530	640	862	444	358	348	565	762	625	640	497	583	445	ENSMUSG00000012117
Crybg2	0	0	0	0	0	0	0	0	0	0	0	0	0	0	0	0	0	0	0	0	0	0	0	0	ENSMUSG00000012123
Ubxn11	21	39	1	22	38	48	60	15	7	0	8	24	40	28	5	9	0	0	0	9	42	2	15	32	ENSMUSG00000012126
Mogat1	14	7	0	0	4	44	24	45	0	0	10	7	37	19	0	0	7	7	21	9	4	8	39	3	ENSMUSG00000012187
Tex22	0	0	0	0	0	0	0	0	0	0	0	0	0	0	0	0	0	0	0	0	10	0	0	0	ENSMUSG00000012211
Wnt8a	0	0	0	0	0	0	0	0	0	0	0	0	0	0	0	0	0	0	0	0	0	0	0	0	ENSMUSG00000012282
Tjap1	763	749	746	967	1325	1219	1303	1690	776	618	932	758	970	1146	726	1047	779	870	865	1217	809	767	732	881	ENSMUSG00000012296
Ehf	0	0	0	0	0	0	0	0	0	0	0	0	0	0	0	0	0	0	0	0	0	0	0	0	ENSMUSG00000012350
Nanog	3	0	0	0	0	14	0	0	0	0	0	0	1	0	0	0	0	0	1	0	0	6	3	0	ENSMUSG00000012396
Rpl15	919	835	690	371	733	617	548	990	1175	1551	2187	1687	670	1538	1174	1228	1035	1033	1576	1835	1150	926	930	1057	ENSMUSG00000012405
Tmem167	2150	2361	1701	2012	2287	2119	2053	2753	883	1312	2045	1677	1716	2276	1428	1598	1747	1934	2560	2605	2316	1946	1625	2082	ENSMUSG00000012422
Steap4	0	0	0	0	0	0	0	0	0	0	0	0	11	24	13	20	0	0	0	0	13	6	7	4	ENSMUSG00000012428
Mplkip	276	390	455	307	623	630	380	502	388	292	446	427	524	592	398	557	406	387	464	654	530	426	365	515	ENSMUSG00000012429
Kif11	404	367	319	207	738	326	551	998	470	432	385	544	136	417	289	467	563	475	473	700	567	453	513	386	ENSMUSG00000012443
Rpa3	184	155	145	104	244	109	126	333	101	164	226	301	29	109	112	50	189	192	219	302	121	117	182	199	ENSMUSG00000012483
Mlkl	559	581	448	655	571	303	405	494	302	298	474	667	298	485	207	328	516	665	750	708	270	301	196	261	ENSMUSG00000012519
Phox2b	0	0	0	0	0	0	0	0	0	0	0	0	0	0	0	0	0	0	0	0	0	0	0	0	ENSMUSG00000012520
Tnpo3	2785	3210	2519	2179	2453	2114	2285	3748	2128	2465	2844	2821	1995	2627	1946	2645	2426	2582	3134	3646	2234	1869	1793	2011	ENSMUSG00000012535
Ttll5	125	127	115	164	214	171	192	222	87	157	197	132	112	139	55	100	123	162	97	187	145	88	176	104	ENSMUSG00000012609
Zfp715	146	250	327	177	360	275	212	281	148	156	201	302	317	299	284	222	200	221	354	346	296	224	172	275	ENSMUSG00000012640
Retn	0	0	6	0	0	0	0	3	0	0	0	0	0	0	0	11	0	0	0	0	0	0	0	0	ENSMUSG00000012705
Acp4	0	0	0	0	0	0	0	0	0	0	0	0	0	0	0	0	5	0	0	0	0	0	0	0	ENSMUSG00000012777
Cdh23	0	0	0	0	0	0	0	0	0	0	0	0	0	0	0	0	0	1	0	0	0	0	0	0	ENSMUSG00000012819
Rps5	26166	25783	21178	28003	17571	14914	14791	19752	21892	23969	35726	34032	26678	30874	18897	19027	25555	32233	37821	36854	22308	18753	17756	16699	ENSMUSG00000012848
Podnl1	0	0	0	0	0	0	0	0	0	0	0	0	0	0	10	0	0	0	0	0	0	0	0	0	ENSMUSG00000012889
Adgrl1	1570	1864	1200	1476	1572	1179	1439	1784	1362	1439	1671	2076	2268	3028	2005	2028	1087	1306	1714	1419	2461	1936	1649	1694	ENSMUSG00000013033
Amotl1	7018	7463	6309	6018	9065	8540	7597	11246	5184	5281	7216	6734	4149	4917	3566	3932	7017	5840	7762	8148	5645	4989	5601	5628	ENSMUSG00000013076
2200002J24Rik	0	0	0	0	8	0	0	0	0	0	0	0	0	0	0	0	0	0	0	0	0	0	0	0	ENSMUSG00000013083
Etv5	3866	3846	3383	4611	6449	5504	5083	7027	5300	5683	6830	6323	3933	5495	3277	3477	4604	5098	5320	6050	6038	4273	4881	4521	ENSMUSG00000013089
Tmem190	0	0	0	0	0	0	0	0	0	0	0	0	0	0	0	0	0	0	0	0	0	0	0	0	ENSMUSG00000013091
Gfod2	267	324	237	242	320	242	196	213	77	85	223	230	345	402	215	246	105	179	251	225	182	208	238	176	ENSMUSG00000013150
Enkd1	861	851	748	727	789	784	733	759	536	524	967	839	548	590	273	353	645	693	1221	1163	423	359	410	350	ENSMUSG00000013155
4933405L10Rik	0	2	0	0	12	0	14	0	0	1	0	0	0	6	5	0	0	0	0	0	10	0	0	4	ENSMUSG00000013158
Atp6v0d1	1133	1390	893	1306	1211	1162	1281	1623	875	1008	1344	1233	1988	2762	1429	1529	701	1089	1285	1430	1550	1331	1189	1256	ENSMUSG00000013160
Ptprs	2776	3308	2577	3170	4747	3750	3780	5393	1909	2735	3120	3125	7889	9966	6209	6059	2432	2816	3639	3698	5189	4386	4285	4614	ENSMUSG00000013236
Slc41a1	339	237	266	261	411	484	511	511	350	388	276	382	499	866	515	712	445	350	533	576	597	536	581	691	ENSMUSG00000013275
Fer1l4	0	0	0	0	0	0	0	0	0	0	0	0	0	0	0	0	0	0	0	0	0	0	0	0	ENSMUSG00000013338
4931406B18Rik	0	0	0	0	0	0	0	0	0	0	0	0	0	0	0	0	0	0	0	0	0	0	0	0	ENSMUSG00000013353
Iglon5	39	62	60	56	68	52	54	72	172	77	238	279	260	447	370	278	145	238	583	244	335	210	203	175	ENSMUSG00000013367
Igf2bp1	0	0	0	0	0	0	0	0	0	0	0	0	0	0	0	0	0	0	0	0	0	0	0	0	ENSMUSG00000013415
B4galnt2	0	0	0	0	0	0	0	0	0	0	0	0	0	0	0	0	0	0	0	0	0	0	0	0	ENSMUSG00000013418
Zfp651	196	152	113	218	195	112	146	341	73	166	253	223	598	846	562	441	178	241	303	327	450	450	332	334	ENSMUSG00000013419
Nelfb	590	807	593	809	561	700	537	794	420	488	729	810	857	1000	786	842	575	597	810	1130	849	538	573	515	ENSMUSG00000013465
Card14	0	0	29	0	1	14	17	0	0	0	0	0	0	15	0	2	0	0	0	0	1	4	17	3	ENSMUSG00000013483
Tmem175	221	245	203	224	368	359	327	319	150	147	215	214	658	872	505	604	167	106	211	157	366	381	345	433	ENSMUSG00000013495
Bcas1	1682	1794	1434	1643	2283	1889	2402	2828	162	296	367	397	1059	1009	527	724	18	7	17	27	84	65	15	34	ENSMUSG00000013523
Tango2	64	73	76	137	207	118	264	205	66	32	206	88	336	430	276	393	34	68	123	140	264	309	264	300	ENSMUSG00000013539
4833413E03Rik	0	0	0	0	0	0	0	0	0	0	0	0	0	0	0	0	0	0	0	0	0	0	0	4	ENSMUSG00000013562
Aldh1a2	1	4	0	0	0	0	2	0	0	0	0	0	0	0	0	0	0	0	0	0	0	0	0	0	ENSMUSG00000013584
Ndufs2	4085	3577	2804	3440	4109	3355	3707	5054	2960	2896	4131	4081	5920	6729	3923	4080	3304	3387	4134	4205	5074	3889	3728	3590	ENSMUSG00000013593
Snx31	0	0	0	0	3	0	0	0	0	0	0	0	0	0	0	0	0	0	0	0	0	1	3	0	ENSMUSG00000013611
Atraid	1388	1490	1277	1650	2590	2133	2262	2459	840	851	1345	1116	2537	2741	1653	1934	1027	1003	1341	1151	2273	1828	1682	2125	ENSMUSG00000013622
Cad	1631	1912	1266	1568	682	576	620	1003	782	873	1202	1346	429	683	334	331	836	873	1314	1360	504	415	367	378	ENSMUSG00000013629
Lypd8	0	0	0	0	0	0	0	0	0	0	0	0	0	0	0	0	0	0	0	0	0	0	0	0	ENSMUSG00000013643
Sh3bp5l	513	374	554	614	354	395	520	679	562	788	791	715	813	933	695	510	550	498	846	844	450	366	591	526	ENSMUSG00000013646
1810065E05Rik	0	0	0	0	0	0	0	0	0	0	0	0	0	0	0	0	0	0	0	0	0	0	0	0	ENSMUSG00000013653
Atad1	1139	1265	986	988	1504	1440	1463	2441	1874	2246	2693	2337	2111	2807	2123	2337	1782	2312	2737	3017	2405	2257	2667	2144	ENSMUSG00000013662
Pten	416	454	321	258	256	158	234	308	528	563	766	818	173	523	230	338	581	474	765	792	571	336	393	368	ENSMUSG00000013663
4933402N03Rik	0	0	0	0	0	0	0	0	0	0	0	0	0	0	0	0	0	0	0	0	0	0	0	0	ENSMUSG00000013668
Pea15a	8704	8917	8304	10061	31103	25543	27382	35639	9493	10702	15143	14473	60291	68281	40638	41692	11524	13729	13680	16035	52910	44340	42035	44386	ENSMUSG00000013698
Timm23	518	637	495	504	520	471	359	602	332	309	711	558	237	494	112	213	400	494	415	676	383	279	328	317	ENSMUSG00000013701
Tnfaip8l2	0	0	0	0	0	0	0	0	0	0	0	0	0	0	0	0	0	0	0	0	0	0	0	0	ENSMUSG00000013707
Trnt1	214	222	264	201	212	206	155	205	111	156	177	123	188	192	183	204	233	203	220	370	161	135	102	119	ENSMUSG00000013736
Ly6g6e	0	0	0	0	0	0	0	0	0	0	0	0	0	0	0	0	0	0	0	0	0	0	0	0	ENSMUSG00000013766
Ehmt2	2912	3186	2239	3120	2795	2457	2527	3364	1231	1753	2296	2619	3420	4033	2393	2492	1867	2477	2704	2749	2955	2028	2307	1973	ENSMUSG00000013787
Elof1	3130	3229	2975	3757	2168	1822	1905	2265	982	1291	2126	2691	2211	2218	1273	1476	1653	2074	2858	2357	1674	1412	1128	1045	ENSMUSG00000013822
Med16	1088	893	651	999	1236	1216	931	1197	680	730	965	1028	1063	1178	606	597	792	1115	1513	1651	1212	871	1122	883	ENSMUSG00000013833
St3gal1	8	13	24	8	25	26	0	37	36	8	1	19	12	15	0	18	15	84	31	40	77	46	42	96	ENSMUSG00000013846
Tmem259	1190	1251	873	1233	1157	1139	1136	1517	921	1186	1205	1532	1467	1829	921	990	1507	1878	2423	2270	2272	1726	1722	1419	ENSMUSG00000013858
Rnf170	103	97	85	137	152	147	207	184	52	70	96	79	149	251	152	97	32	56	58	79	277	213	84	146	ENSMUSG00000013878
Clip3	3831	4389	3592	3784	3433	3509	3381	4594	1632	1628	2433	2586	8259	8827	6078	6155	2145	2433	2844	2791	4418	3529	3791	4665	ENSMUSG00000013921
1700020L13Rik	0	0	0	0	0	0	0	0	0	11	0	0	0	0	0	7	0	0	0	0	2	2	0	0	ENSMUSG00000013928
Myl2	22	8	23	25	33	8	19	6	0	0	0	0	23	12	11	35	0	16	8	0	1	2	0	18	ENSMUSG00000013936
Dedd	583	427	392	585	722	692	674	807	788	600	827	698	579	719	724	826	564	788	917	1022	788	685	693	644	ENSMUSG00000013973
Mcemp1	0	0	0	0	0	0	0	0	0	0	0	0	0	0	0	0	0	0	0	0	0	0	0	0	ENSMUSG00000013974
Nit1	384	352	249	246	364	216	347	451	108	213	275	319	331	608	360	431	117	358	233	293	287	334	323	307	ENSMUSG00000013997
Pax5	0	0	0	0	0	0	0	0	0	0	0	0	0	0	0	0	0	0	0	0	0	0	0	0	ENSMUSG00000014030
Prdm15	242	177	113	164	163	129	144	181	122	120	189	230	202	203	135	129	115	152	111	139	105	106	122	149	ENSMUSG00000014039
Rnf168	885	1248	946	954	1223	1243	1535	1731	639	744	804	902	818	1164	676	885	1062	970	1542	1398	1138	867	774	830	ENSMUSG00000014074
Dynlt2b	757	821	695	573	1390	974	1179	1520	511	694	810	652	613	859	660	571	748	691	733	898	656	659	717	603	ENSMUSG00000014075
Chp1	2869	2767	1972	3090	3150	2648	3166	3686	1715	2229	2952	3159	3367	4656	2841	3314	2668	2954	3423	3684	3995	3126	2813	2984	ENSMUSG00000014077
Sval2	0	0	0	0	0	0	0	0	0	0	0	0	0	0	0	0	0	0	0	0	0	0	0	0	ENSMUSG00000014104
Trpv4	0	0	0	0	14	0	12	0	0	0	1	0	0	7	16	0	0	0	0	0	6	3	0	0	ENSMUSG00000014158
Klhl3	0	0	0	16	5	0	11	1	0	0	0	0	0	0	0	0	0	9	0	20	0	1	2	0	ENSMUSG00000014164
Tvp23b	525	533	417	562	765	810	688	1043	460	474	532	750	522	844	444	718	448	738	976	766	729	592	686	796	ENSMUSG00000014177
Dnajc7	928	1134	980	932	960	652	653	1273	747	738	1143	1002	859	1208	839	874	738	990	953	1371	1188	986	661	923	ENSMUSG00000014195
Zfp385c	0	0	0	0	0	0	0	9	0	0	0	0	0	0	0	0	0	0	0	0	0	0	0	0	ENSMUSG00000014198
Cacybp	2091	2246	1938	2180	1819	1436	1620	2144	1150	1595	2441	2954	1310	2177	1280	1164	2212	2426	3342	3118	1582	1196	1034	1042	ENSMUSG00000014226
Cluap1	402	377	181	323	342	365	319	312	359	306	464	314	175	312	237	318	207	186	277	410	334	209	182	156	ENSMUSG00000014232
Zswim7	212	265	194	234	329	197	198	351	101	116	221	234	217	300	198	242	182	196	206	82	203	173	132	134	ENSMUSG00000014243
Pigl	55	60	97	62	130	74	59	138	87	89	62	97	96	119	49	77	118	116	65	91	70	72	81	40	ENSMUSG00000014245
Ndufa2	10275	11400	8396	11008	11991	10401	9662	12773	8027	8599	13136	11637	14649	16539	10682	11186	9514	10411	12219	13351	12599	10304	9063	8849	ENSMUSG00000014294
Pam16	932	794	847	917	799	539	842	951	704	594	1106	1067	984	835	667	497	769	853	1111	1140	721	570	560	575	ENSMUSG00000014301
Glis2	384	385	310	317	410	307	487	624	162	224	316	278	311	524	341	406	324	213	373	408	342	370	531	351	ENSMUSG00000014303
Cox6c	14275	16388	13538	16777	15910	15322	14842	19696	10060	10214	15592	14623	22732	23834	16097	17203	12053	14983	17876	19217	19092	16197	15314	17436	ENSMUSG00000014313
Bicc1	381	407	345	359	491	326	350	515	393	300	439	505	523	728	520	398	305	394	644	510	473	649	473	471	ENSMUSG00000014329
Ube2z	1195	1114	994	1143	1418	1034	1282	1817	474	651	1247	1279	1070	1333	1029	1086	1310	1215	1328	1513	1080	1015	1102	983	ENSMUSG00000014349
Gip	0	0	0	0	0	0	0	0	0	0	0	0	13	4	0	0	0	0	0	0	0	0	0	0	ENSMUSG00000014351
Tmem87b	287	366	311	255	281	208	262	321	77	116	179	215	196	297	193	364	154	227	241	361	213	208	238	238	ENSMUSG00000014353
Anapc1	1520	1442	1107	1451	1515	1407	1326	1763	938	1146	1135	1400	736	1214	899	856	1062	1222	1431	1407	1105	895	732	797	ENSMUSG00000014355
Mertk	914	833	663	799	660	520	493	596	385	562	535	376	244	285	192	317	340	325	317	712	472	386	268	284	ENSMUSG00000014361
Tsg101	1088	1227	823	926	979	949	900	1095	679	492	951	936	650	1007	612	701	678	1006	1183	1536	951	802	916	747	ENSMUSG00000014402
Hps5	257	127	168	198	184	236	264	371	138	132	235	253	228	404	302	300	246	171	228	202	332	316	260	261	ENSMUSG00000014418
Map3k4	854	853	657	762	819	527	679	827	487	533	913	881	633	914	430	505	534	634	820	633	723	522	515	486	ENSMUSG00000014426
Piezo1	1189	1474	1198	1268	905	659	803	1137	679	923	1281	1230	349	540	336	367	751	781	1208	930	469	552	384	440	ENSMUSG00000014444
Blk	0	0	0	0	0	0	0	0	0	0	0	0	0	0	0	0	0	0	0	0	0	0	0	0	ENSMUSG00000014453
Rnf166	228	136	130	225	360	137	325	354	135	152	283	267	394	410	265	318	152	253	366	225	337	307	302	288	ENSMUSG00000014470
Ankrd28	289	127	146	201	367	160	263	317	166	98	197	173	97	255	177	163	160	133	260	200	237	233	173	200	ENSMUSG00000014496
Ankrd52	75	106	62	128	79	12	61	111	29	6	25	56	69	35	21	40	58	40	151	106	63	62	26	44	ENSMUSG00000014498
Pkd2l2	0	0	0	5	8	0	3	0	0	0	0	0	12	0	0	0	0	0	0	0	0	1	0	11	ENSMUSG00000014503
Srp19	1359	1113	1026	1208	1662	1093	1181	1853	942	1083	1771	1628	1248	1475	979	1135	999	1325	1866	1639	1185	1063	1024	1029	ENSMUSG00000014504
Tmbim7	0	0	0	0	0	0	0	0	0	0	0	0	0	0	0	0	0	0	0	0	0	7	0	0	ENSMUSG00000014529
Clec4f	0	0	0	0	0	0	0	0	0	0	0	0	0	0	0	0	0	0	0	0	0	0	0	0	ENSMUSG00000014542
Klra17	0	0	0	0	0	0	0	0	0	0	0	0	0	0	0	0	0	0	0	0	0	0	0	0	ENSMUSG00000014543
Wdfy2	27	36	0	24	5	0	16	17	0	0	9	9	14	0	0	0	0	13	16	0	0	12	0	3	ENSMUSG00000014547
Rbsn	196	261	265	240	437	507	389	528	320	359	507	454	489	546	426	475	394	374	607	505	614	500	378	427	ENSMUSG00000014550
Mrps25	1049	974	1007	1081	1383	914	991	1440	491	788	880	969	1265	1206	915	862	772	922	1305	1166	1053	798	1001	828	ENSMUSG00000014551
Dguok	237	321	204	337	400	182	407	432	229	252	390	306	337	552	230	317	360	228	340	367	423	281	318	256	ENSMUSG00000014554
Camta1	368	241	201	177	431	253	321	409	273	348	368	496	346	368	287	270	223	269	356	450	281	267	417	264	ENSMUSG00000014592
Csf1	469	388	294	204	775	563	774	1073	316	562	754	492	1694	3648	2568	2746	212	318	420	414	1256	1121	1215	1461	ENSMUSG00000014599
Strip1	1526	1266	1518	1616	1477	1393	1342	1902	937	1297	1613	1648	2208	2456	1362	1518	1195	1418	1566	1400	1266	1233	871	1158	ENSMUSG00000014601
Kif1a	1540	1896	1524	1760	2177	1287	1627	2678	1243	1215	1931	1851	2989	3197	2402	2331	1188	1112	1292	1671	1921	1572	1621	1699	ENSMUSG00000014602
Alx3	0	0	0	0	0	0	0	0	0	0	0	0	0	0	0	0	0	0	0	0	0	0	0	0	ENSMUSG00000014603
Slc25a11	2030	2432	2450	2351	3037	2555	2716	3695	1583	1793	2319	2503	2602	2663	1787	2338	1628	2137	1983	2312	2698	2201	2055	2343	ENSMUSG00000014606
Chrne	0	0	0	0	0	0	0	0	0	0	0	0	0	0	0	0	0	0	0	0	0	0	0	0	ENSMUSG00000014609
Cmc2	1219	1608	1508	1347	1976	1544	1792	1928	644	839	1279	1288	1363	1543	1124	1056	1406	1257	1722	1545	1841	1349	1205	1190	ENSMUSG00000014633
Chfr	459	419	578	592	508	297	353	621	175	255	335	362	564	697	395	541	302	464	484	547	445	409	276	345	ENSMUSG00000014668
Ceacam16	0	0	0	15	0	0	0	0	0	0	16	0	0	0	8	0	0	0	0	0	0	0	0	0	ENSMUSG00000014686
Hoxa2	63	6	32	23	45	47	24	22	0	0	49	48	72	85	20	73	22	11	49	89	95	72	51	66	ENSMUSG00000014704
Adam28	0	0	0	0	0	0	0	0	0	0	0	0	0	0	0	0	0	0	0	0	0	0	0	0	ENSMUSG00000014725
Ankrd53	0	0	0	0	0	0	0	0	0	0	0	0	0	0	0	0	0	0	0	0	0	0	0	0	ENSMUSG00000014747
Tex261	1165	975	887	1227	987	910	863	1131	682	605	1121	884	1336	1876	1029	1123	798	967	1389	1362	1414	1124	993	807	ENSMUSG00000014748
Fam120b	377	255	197	240	361	239	422	379	212	197	370	219	464	771	560	600	238	191	330	284	372	375	369	301	ENSMUSG00000014763
Tbp	187	238	179	145	202	171	185	264	154	75	163	315	156	252	146	142	238	269	171	326	184	153	146	172	ENSMUSG00000014767
Psmb1	6794	7977	6787	7978	6964	5254	6315	8702	5199	5308	9526	8664	8659	10315	6557	6920	6034	7861	8808	9561	7727	5763	5510	4997	ENSMUSG00000014769
Pdcd2	314	268	225	154	208	110	257	310	243	222	502	339	242	318	139	231	239	269	283	380	325	209	167	215	ENSMUSG00000014771
Dll1	0	33	12	4	65	29	60	31	67	26	93	46	389	876	458	620	0	28	10	0	126	128	102	108	ENSMUSG00000014773
Nol3	475	322	292	344	530	463	355	486	309	317	502	468	1532	1491	868	1158	145	254	181	240	567	422	408	474	ENSMUSG00000014776
Fhod1	475	458	464	374	371	377	429	526	218	141	293	231	235	155	258	227	387	292	315	467	235	187	248	290	ENSMUSG00000014778
Plekhg4	77	57	18	14	15	0	14	39	0	10	16	21	0	2	19	0	27	47	22	3	14	0	0	6	ENSMUSG00000014782
Slc9a5	112	199	165	202	313	267	220	398	89	145	170	179	316	385	215	219	124	212	413	354	199	86	156	155	ENSMUSG00000014786
Elmo3	0	0	20	1	0	15	3	0	0	1	0	11	4	11	0	0	13	4	11	9	0	2	4	0	ENSMUSG00000014791
Stc1	291	365	218	234	25	43	30	53	299	455	346	414	122	84	67	48	335	343	412	398	25	25	49	19	ENSMUSG00000014813
4931428F04Rik	367	289	277	447	280	247	188	332	124	179	112	224	340	399	201	304	146	239	271	394	190	149	196	224	ENSMUSG00000014837
Tppp3	121	73	18	68	154	158	269	208	36	32	10	23	177	326	150	176	165	91	265	181	717	463	582	587	ENSMUSG00000014846
Msh3	219	230	158	195	183	214	173	220	69	115	109	177	234	207	118	213	118	99	315	267	318	173	162	186	ENSMUSG00000014850
Adamts13	0	0	0	0	0	0	0	0	0	0	0	0	0	0	0	0	0	0	0	0	0	0	0	0	ENSMUSG00000014852
Tmem208	1172	1220	988	1244	909	711	899	1219	733	864	1316	1116	1301	1633	921	1178	987	1168	1509	1529	1325	1069	982	994	ENSMUSG00000014856
E2f4	215	269	207	152	172	126	152	238	114	215	245	232	122	134	188	134	175	159	281	313	147	135	105	97	ENSMUSG00000014859
Surf4	2308	2502	1753	2319	2653	2422	2459	3000	1750	1951	2940	3061	2108	2954	2231	1990	2021	2094	3297	3265	2877	2151	2507	2369	ENSMUSG00000014867
Surf2	355	595	457	345	504	472	391	329	304	390	606	691	423	558	408	322	502	427	587	607	416	355	310	389	ENSMUSG00000014873
Dnajb9	109	96	111	73	229	159	230	339	66	84	256	146	220	367	279	253	208	258	148	226	324	258	273	252	ENSMUSG00000014905
Naf1	904	969	799	1130	833	1191	736	1209	845	710	920	1058	815	852	592	720	914	852	1099	1400	886	639	500	583	ENSMUSG00000014907
Yes1	147	141	109	18	199	155	130	175	242	289	272	302	86	267	248	189	255	158	188	275	150	199	213	134	ENSMUSG00000014932
Ppp1cb	1354	1164	918	881	2076	1410	1754	2311	1036	1242	1708	1309	1162	1913	1468	1673	1502	1339	1828	1719	1640	1460	1408	1427	ENSMUSG00000014956
Gorasp2	3083	2963	2515	3144	3143	2828	2560	3289	2619	2123	3692	3816	2739	3269	2025	1943	2802	3027	3982	4056	2442	1763	2010	1941	ENSMUSG00000014959
Tsen15	609	422	443	348	803	738	599	716	603	254	517	517	374	577	380	337	520	593	631	493	641	455	525	415	ENSMUSG00000014980
Oc90	0	0	0	0	0	0	0	0	0	0	0	0	0	0	0	0	0	0	0	0	0	0	0	0	ENSMUSG00000015001
Efr3a	1051	1326	893	709	1597	1299	1146	1523	1226	1182	1912	1523	1148	1451	1132	1097	1283	1422	1558	1834	1411	1012	1103	1094	ENSMUSG00000015002
Trappc2l	1137	1160	1227	1403	1384	1053	1272	1370	815	679	1270	1159	1218	1285	667	690	905	1095	1027	1221	1206	858	844	789	ENSMUSG00000015013
Acsf3	104	115	99	114	158	93	96	196	37	88	123	193	170	201	102	230	98	117	109	137	137	137	94	108	ENSMUSG00000015016
Ddx19a	432	605	432	579	673	563	664	848	325	416	394	636	355	595	368	357	573	520	616	626	549	427	466	516	ENSMUSG00000015023
Galns	280	274	190	234	239	142	162	279	231	97	203	293	308	251	236	179	118	190	224	284	257	204	193	136	ENSMUSG00000015027
Gata2	10	13	9	11	54	107	98	60	9	0	26	14	33	36	10	7	35	31	85	132	134	113	143	88	ENSMUSG00000015053
C8g	28	9	0	38	12	21	61	34	28	2	0	14	9	51	41	9	2	42	2	9	26	26	27	42	ENSMUSG00000015083
Entpd2	0	0	0	0	0	0	0	0	0	0	0	0	0	0	0	0	0	0	0	0	0	0	0	0	ENSMUSG00000015085
Rabl6	1612	1615	1259	1611	1662	1518	1642	2060	904	1004	1773	1652	1910	2495	1331	1578	1415	1465	2229	2126	2026	1504	1518	1272	ENSMUSG00000015087
Ptgds	418	392	529	502	127	170	120	254	834	1045	1557	1513	3258	2742	1788	1731	357	443	334	567	367	273	281	244	ENSMUSG00000015090
Edf1	6411	6674	5628	6547	6207	5538	5919	7392	4272	4626	7069	7069	9114	9869	6582	6096	4548	7021	7619	7631	6438	4964	4885	4809	ENSMUSG00000015092
Clic3	0	0	0	14	0	0	4	2	14	0	0	0	0	5	0	0	5	0	0	0	0	10	0	0	ENSMUSG00000015093
Npdc1	1203	1323	884	1163	1411	1167	1192	1524	917	863	1405	1274	2731	3237	2091	1920	929	1213	1422	1544	1609	1632	1606	1277	ENSMUSG00000015094
Fbxw5	603	588	443	645	571	739	634	834	392	449	782	680	1020	1189	839	941	475	572	628	686	1019	746	504	679	ENSMUSG00000015095
Slc25a13	521	648	478	461	240	167	224	252	149	225	236	443	227	216	118	149	192	257	279	387	181	167	117	106	ENSMUSG00000015112
Ube2i	0	4	0	8	3	6	10	0	0	13	4	5	0	9	12	6	8	0	2	42	9	11	4	8	ENSMUSG00000015120
Tsr3	823	841	830	1077	804	505	609	759	679	439	970	976	1040	1149	654	808	671	1061	974	1052	761	710	585	563	ENSMUSG00000015126
Unkl	0	7	0	6	9	5	3	0	19	0	13	13	42	20	26	1	4	15	24	21	0	4	14	4	ENSMUSG00000015127
Lrrk1	422	528	266	281	449	492	264	440	196	255	377	386	317	258	228	155	322	459	566	402	282	216	161	208	ENSMUSG00000015133
Aldh1a3	1189	1073	1001	1212	198	200	173	185	369	528	989	708	79	65	48	48	528	758	821	877	49	80	55	37	ENSMUSG00000015134
Actn1	985	1232	897	858	1188	922	942	1333	630	867	845	1174	520	726	491	580	805	757	1071	1012	949	600	525	750	ENSMUSG00000015143
Sirt2	1340	1842	1274	1775	2283	2008	1947	2850	999	1522	1854	1727	4118	4474	2979	2753	1455	2072	1915	2228	3541	2970	2936	2451	ENSMUSG00000015149
Hnrnpl	3092	3224	2388	3105	2312	1860	2027	2653	1209	1817	2622	2914	1896	3086	1434	1933	1689	2693	3810	4156	1978	1563	1432	1257	ENSMUSG00000015165
Nolc1	1411	1344	1202	1457	1281	1036	1021	1349	902	1292	1789	2120	1344	1655	880	1182	1976	2078	2172	2560	1091	993	892	885	ENSMUSG00000015176
Casd1	380	378	286	327	357	579	413	531	320	252	387	413	247	331	234	246	423	432	390	472	313	326	283	304	ENSMUSG00000015189
Cnksr3	147	228	180	206	263	114	130	190	88	138	124	212	218	275	132	157	207	372	509	463	165	266	187	173	ENSMUSG00000015202
Mtmr1	60	177	97	68	187	219	138	189	89	163	221	164	81	316	139	242	111	138	94	141	115	136	140	191	ENSMUSG00000015214
Hmgb3	1491	1475	1278	1433	1943	1607	1907	2201	934	1266	1239	1680	1442	2063	1414	2006	1388	1175	1985	1892	2199	1631	1658	1433	ENSMUSG00000015217
Map2	608	414	300	463	805	635	606	1210	1757	1740	2431	2350	3912	5180	3583	4622	905	906	924	1007	1949	1440	1820	1843	ENSMUSG00000015222
Cyp2j9	15	0	5	3	46	9	55	61	0	0	1	4	100	100	97	98	29	15	36	28	136	80	116	122	ENSMUSG00000015224
Nipsnap3a	0	0	0	0	0	0	0	0	0	0	0	0	0	0	0	0	0	0	0	0	0	0	0	0	ENSMUSG00000015242
Abca1	103	149	112	54	610	291	511	809	31	44	79	56	596	1179	1048	932	40	6	4	26	483	309	389	414	ENSMUSG00000015243
Nipsnap3b	452	552	366	383	636	373	441	830	352	265	424	469	474	532	388	427	473	192	412	447	579	396	433	353	ENSMUSG00000015247
Lage3	843	737	496	686	1041	908	980	1253	714	725	1137	1197	1060	1532	893	1031	741	769	1134	1184	1061	900	925	940	ENSMUSG00000015289
Ubl4a	1834	1895	1513	2041	2159	1801	2017	2623	898	1027	1760	1762	1458	1731	1111	1298	1488	1942	1817	2293	1655	1131	1155	1098	ENSMUSG00000015290
Gdi1	952	779	636	605	1302	1142	1209	1455	446	568	829	710	1464	1762	1169	1528	640	737	1132	1316	1714	1220	1284	1559	ENSMUSG00000015291
Sash1	145	197	167	181	416	286	386	658	162	156	203	281	579	997	741	715	205	324	328	429	917	898	780	913	ENSMUSG00000015305
Gadd45b	115	56	35	78	124	79	184	157	28	21	40	45	456	460	246	467	15	31	31	54	71	141	169	161	ENSMUSG00000015312
Slamf6	0	0	0	0	0	0	0	0	0	0	0	0	0	0	0	0	0	0	0	0	0	0	0	0	ENSMUSG00000015314
Slamf1	0	0	0	0	0	0	0	0	0	0	0	0	0	0	0	0	1	0	0	0	0	0	0	0	ENSMUSG00000015316
Zdhhc12	201	221	338	182	308	229	305	492	165	112	116	245	233	404	313	367	201	185	261	211	312	290	195	283	ENSMUSG00000015335
Endog	243	347	210	390	214	294	365	392	143	276	345	389	440	472	245	341	140	203	313	292	247	284	231	303	ENSMUSG00000015337
Cybb	1	0	0	5	0	0	0	0	0	0	13	1	6	10	9	3	0	0	1	17	0	0	0	0	ENSMUSG00000015340
Golga7	197	133	83	126	122	185	169	172	66	106	192	153	93	121	154	190	145	139	234	183	165	159	159	116	ENSMUSG00000015341
Xk	15	31	17	32	55	104	97	82	22	58	1	54	78	134	40	90	0	14	12	27	3	7	17	21	ENSMUSG00000015342
Pcolce2	876	798	583	699	639	651	597	651	480	537	890	1022	200	230	181	277	659	592	646	871	466	327	380	451	ENSMUSG00000015354
Cd48	0	0	0	0	0	0	0	0	0	0	0	0	0	0	0	0	0	0	0	0	0	0	0	0	ENSMUSG00000015355
Clpx	222	160	162	147	235	170	181	308	239	99	270	212	167	405	241	287	113	140	240	247	203	185	225	173	ENSMUSG00000015357
Trabd	885	919	801	807	778	846	937	1111	576	806	876	855	1080	1259	778	633	677	741	829	819	922	707	546	684	ENSMUSG00000015363
Mov10l1	0	0	0	0	0	0	0	0	0	0	8	0	0	0	0	0	0	0	0	0	0	0	0	0	ENSMUSG00000015365
Dennd6b	32	57	55	52	47	13	51	94	42	56	23	74	81	204	53	86	8	141	34	81	27	60	42	48	ENSMUSG00000015377
Cd83	0	0	0	0	0	0	0	0	0	0	0	0	0	31	14	0	16	0	0	0	0	17	0	1	ENSMUSG00000015396
Cltrn	0	0	0	0	0	0	0	0	0	0	0	0	0	0	0	0	0	0	0	0	0	0	0	0	ENSMUSG00000015401
Ace2	0	0	0	0	0	0	0	0	0	0	0	0	0	0	0	0	0	0	0	0	0	0	0	0	ENSMUSG00000015405
Gzmb	0	0	0	0	0	0	0	0	0	0	0	0	0	0	0	0	0	0	0	0	0	0	0	0	ENSMUSG00000015437
Gzmf	0	0	0	0	0	0	0	0	0	0	0	0	0	0	0	0	0	0	0	0	0	0	0	0	ENSMUSG00000015441
Gzmn	0	0	0	0	0	0	0	0	0	0	0	0	0	0	0	0	0	0	0	0	0	0	0	0	ENSMUSG00000015443
C4a	54	0	0	2	7	1	19	7	0	0	0	17	25	12	37	17	0	15	3	1	0	3	0	8	ENSMUSG00000015451
Ager	19	7	83	57	26	81	27	27	7	23	23	30	71	135	57	135	24	94	90	35	79	49	53	34	ENSMUSG00000015452
Atf6b	1836	2222	1843	1897	956	990	1133	1450	1571	1279	1561	1824	928	1254	777	937	1225	1396	1758	1869	1138	915	894	1016	ENSMUSG00000015461
Egfl8	9	33	16	12	44	16	13	24	26	1	0	17	68	56	43	46	49	80	38	61	32	50	66	30	ENSMUSG00000015467
Notch4	5	28	7	14	25	7	19	36	0	0	6	12	9	13	23	1	15	4	16	22	36	7	23	22	ENSMUSG00000015468
Ppt2	1631	1315	1346	1383	854	957	845	934	709	741	1055	1183	919	1049	672	651	1151	953	1348	1111	834	634	801	826	ENSMUSG00000015474
Prrt1	338	448	262	373	199	176	162	262	125	305	196	284	520	453	244	293	346	183	355	375	503	468	248	513	ENSMUSG00000015476
Rnf5	551	292	320	54	1050	218	422	1011	228	834	677	677	140	366	684	475	796	329	281	945	352	483	1186	656	ENSMUSG00000015478
Fam163a	0	0	0	0	0	0	0	0	0	0	0	0	0	0	0	0	0	0	0	0	0	0	0	0	ENSMUSG00000015484
Cacfd1	583	855	544	738	703	816	589	740	454	785	832	726	1123	1334	688	747	534	661	752	699	768	477	636	611	ENSMUSG00000015488
Hivep2	329	244	212	280	314	193	250	391	135	159	256	225	346	338	225	353	401	241	292	376	379	353	343	294	ENSMUSG00000015501
2310057J18Rik	0	0	0	0	0	0	0	0	0	0	0	0	0	0	0	0	0	0	0	0	0	0	0	0	ENSMUSG00000015519
Arnt	247	304	141	209	227	128	213	321	223	216	316	305	149	219	207	223	196	218	208	463	255	170	125	127	ENSMUSG00000015522
Itga2	0	39	0	0	0	0	24	3	0	0	1	0	0	22	22	17	7	17	0	0	0	0	29	5	ENSMUSG00000015533
Mocs2	669	573	375	429	941	627	704	995	178	300	448	410	889	1420	826	1023	426	289	322	627	1122	918	1154	1179	ENSMUSG00000015536
Nat9	152	262	173	254	215	260	211	251	38	89	114	164	133	201	122	119	75	203	86	214	75	99	105	98	ENSMUSG00000015542
Lpl	1206	1410	850	1166	2129	1695	1944	3145	1353	1448	2180	1779	1206	1586	1068	1088	1939	2222	2559	2590	2058	1432	1517	1289	ENSMUSG00000015568
Atp6v0e	2486	2473	2103	2588	3137	2531	2881	3094	1734	1600	1972	2411	3553	4575	3037	3248	2134	1957	2154	2516	3411	3173	3277	3419	ENSMUSG00000015575
Nkx2-5	0	0	0	0	0	0	0	0	0	0	0	0	0	0	0	0	0	0	0	0	0	0	0	0	ENSMUSG00000015579
Zfp318	199	207	137	187	378	259	288	328	119	150	144	135	233	382	233	186	71	141	194	115	279	247	203	183	ENSMUSG00000015597
Ttbk1	19	32	11	14	0	0	0	0	0	0	7	15	32	25	37	6	0	0	0	0	8	0	0	2	ENSMUSG00000015599
Srf	702	711	695	476	895	753	929	1065	648	745	1103	768	887	922	453	766	760	702	805	1016	674	457	550	715	ENSMUSG00000015605
Gata3	25	41	54	14	63	54	31	73	0	29	23	11	32	43	40	0	11	0	0	4	28	31	30	23	ENSMUSG00000015619
Gata5	0	0	0	0	0	0	0	0	0	0	0	0	0	0	0	0	0	0	0	0	0	0	0	0	ENSMUSG00000015627
Lama5	1430	2256	921	1221	1227	1000	1069	1732	1402	1981	1928	1936	1202	1807	1010	1005	1830	1516	1975	2597	1309	923	1130	1097	ENSMUSG00000015647
Steap1	95	238	174	156	124	81	104	105	127	109	125	74	18	44	46	13	100	58	125	227	92	52	69	99	ENSMUSG00000015652
Steap2	348	385	215	301	250	294	337	523	247	138	242	299	214	241	193	196	309	277	340	333	172	252	191	297	ENSMUSG00000015653
Hspa8	1319	1599	936	572	1516	1968	1501	1990	1232	1599	2221	1893	767	1617	1123	1153	1915	1952	2382	3035	1523	1155	1140	1078	ENSMUSG00000015656
Serac1	7	25	24	9	0	18	22	27	0	12	13	25	18	6	3	13	11	7	32	7	17	3	10	7	ENSMUSG00000015659
Awat1	0	0	0	0	0	0	0	0	0	0	0	0	0	0	0	0	0	0	0	0	0	0	0	0	ENSMUSG00000015665
Pdzd11	903	1035	831	880	617	682	705	819	439	496	689	927	966	1070	722	611	456	932	1128	679	841	577	455	600	ENSMUSG00000015668
Psma2	6602	7366	7086	6184	8786	7657	7758	9782	6072	5513	7748	7244	6434	7363	5147	6256	8224	6988	8850	9749	6813	5680	6178	6541	ENSMUSG00000015671
Mrpl32	506	466	309	370	333	191	237	429	412	370	438	598	247	437	291	479	401	305	763	555	269	303	334	216	ENSMUSG00000015672
Setdb1	161	291	113	196	311	274	367	387	142	250	488	389	160	278	297	349	207	259	342	309	187	254	212	199	ENSMUSG00000015697
Anxa9	29	15	25	21	19	14	15	22	4	1	2	9	1	68	10	13	4	2	1	13	43	25	25	24	ENSMUSG00000015702
Arnt2	1897	2254	1685	1705	1876	1661	1730	2449	1187	1582	2162	1769	1759	2379	1473	1642	1364	1225	1720	1746	1884	1454	1726	1882	ENSMUSG00000015709
Prune1	172	317	345	209	463	514	378	498	497	289	326	398	424	635	330	609	251	288	364	336	514	361	482	401	ENSMUSG00000015711
Cers2	2977	3150	2804	2926	4153	3861	3686	4338	3183	2959	4296	4049	2521	3381	2517	2983	3842	3858	4940	4748	3880	3249	3163	3351	ENSMUSG00000015714
Nlrp5	0	0	0	0	0	0	0	0	0	0	0	0	0	0	0	0	0	0	0	0	0	0	0	0	ENSMUSG00000015721
Capza2	1719	1949	1425	1581	2087	1645	1747	2551	1097	1336	2236	1944	1569	2539	2066	2098	1717	2039	2558	2591	1987	1872	1873	1879	ENSMUSG00000015733
Plekho1	1095	1478	1398	1221	824	635	789	1186	771	573	897	1082	1285	1411	955	945	705	770	955	991	688	545	585	657	ENSMUSG00000015745
Vps45	399	458	584	481	525	340	619	554	369	293	525	631	759	796	428	452	442	427	544	394	529	413	526	549	ENSMUSG00000015747
Prpf3	784	607	664	873	589	302	480	579	553	692	939	723	298	375	304	326	467	852	1025	835	388	318	211	261	ENSMUSG00000015748
Anp32e	4643	4779	3957	4370	6648	5579	6010	7999	4928	4867	6264	6459	4892	5760	4328	5411	5309	5460	6195	6546	5536	4512	5240	4694	ENSMUSG00000015749
Aph1a	403	456	290	429	576	337	472	587	136	169	470	429	548	799	473	468	350	500	481	426	687	569	558	664	ENSMUSG00000015750
Tab2	1353	1210	989	780	1535	1190	1724	2475	915	897	1054	1302	1698	2914	2479	2325	1404	1548	1748	2170	3633	3321	3996	3494	ENSMUSG00000015755
Ppil4	611	614	789	572	680	632	600	775	312	452	615	583	759	607	532	517	790	962	1168	1082	906	858	781	728	ENSMUSG00000015757
Cnih1	2972	3298	2778	3166	3564	3553	3178	4333	3884	4348	5883	5505	3589	4523	3192	3432	3427	4136	4623	5792	3934	3102	2818	3266	ENSMUSG00000015759
Eps8	1712	1793	1575	1694	1501	1147	1098	1610	1079	960	1392	1404	774	1131	731	762	731	854	968	1029	620	496	644	406	ENSMUSG00000015766
Med22	293	333	332	458	421	313	300	495	242	311	425	395	488	552	338	312	210	353	503	362	423	334	290	391	ENSMUSG00000015776
Abo	0	0	0	0	0	0	0	0	0	0	0	0	0	0	0	0	0	0	0	0	0	0	0	0	ENSMUSG00000015787
Surf1	735	698	530	683	668	518	590	649	721	514	767	684	1215	1082	642	694	584	711	962	833	902	523	640	668	ENSMUSG00000015790
Med28	1961	2050	1763	1768	2175	1346	1786	2175	1551	1615	2247	2305	1559	2376	1356	1604	2046	1847	2348	2502	2128	1591	1646	1542	ENSMUSG00000015804
Qdpr	1349	1355	1055	1693	1567	1341	1335	1728	1037	1036	1160	1429	1485	1835	1068	1143	1271	1230	1544	1586	1417	1346	1341	1594	ENSMUSG00000015806
Gnrh1	0	26	0	0	20	19	18	17	0	1	41	20	21	27	9	4	54	15	40	38	31	8	6	22	ENSMUSG00000015812
Tnr	4	70	43	33	90	140	36	65	307	302	313	365	186	375	344	223	104	146	177	142	95	166	167	142	ENSMUSG00000015829
Sqstm1	3578	3175	2561	3643	3600	2621	2819	4363	1806	2448	2951	3104	3341	4418	2354	2797	2113	2252	3177	3127	3193	2534	2633	2347	ENSMUSG00000015837
Nfe2l2	2162	2546	1560	1396	3198	1778	1990	2696	1099	2082	1939	1855	1162	2354	1485	1724	1722	1485	2307	2002	1785	1880	1978	1733	ENSMUSG00000015839
Rxrg	0	0	0	0	0	0	0	7	0	0	0	0	0	0	0	0	0	0	0	0	0	0	0	0	ENSMUSG00000015843
Rxra	583	323	277	597	559	528	418	572	370	236	492	413	493	731	435	362	294	295	509	481	397	330	281	398	ENSMUSG00000015846
Adamtsl4	246	217	228	122	300	182	215	411	569	619	821	900	48	150	152	93	1034	1162	1440	1760	700	287	375	313	ENSMUSG00000015850
Fcrls	0	0	0	0	0	0	0	0	0	0	0	0	0	0	0	0	0	0	0	0	0	0	0	0	ENSMUSG00000015852
Cd5l	0	0	0	0	0	0	0	0	0	0	0	0	0	0	0	0	0	0	0	0	0	0	0	0	ENSMUSG00000015854
Prpsap1	2168	2997	2317	2864	4151	3947	3685	5171	1397	1910	2489	2455	4913	6386	3851	3731	2048	2627	3576	3098	6667	5201	4958	5185	ENSMUSG00000015869
Fam184b	0	0	0	0	0	0	0	0	0	0	0	0	0	0	0	0	0	0	0	0	0	0	0	0	ENSMUSG00000015879
Ncapg	844	868	701	780	688	578	763	961	438	427	817	697	299	522	315	378	610	650	920	817	492	403	394	436	ENSMUSG00000015880
Lcorl	625	987	622	768	1268	974	1068	1300	1504	1622	2036	1732	995	1190	900	1043	843	1032	1159	1444	802	590	693	598	ENSMUSG00000015882
Lta4h	966	1071	731	350	939	639	713	923	798	945	1248	1261	410	1074	801	946	1359	1516	2058	2193	1335	1035	941	1022	ENSMUSG00000015889
Amdhd1	0	8	0	8	2	0	7	21	11	0	1	0	9	4	8	0	0	0	0	0	1	0	0	8	ENSMUSG00000015890
Dstn	373	508	334	562	669	524	452	668	289	344	267	388	616	682	481	509	296	247	557	470	641	550	633	303	ENSMUSG00000015932
Macroh2a1	2674	2541	1844	2273	1339	1122	1211	1453	1650	2116	2728	2554	2022	2636	1842	1928	2530	2794	3826	3975	2275	1981	2148	1674	ENSMUSG00000015937
Gtf2ird2	136	214	92	208	158	196	164	254	100	19	166	137	215	393	166	171	85	97	148	135	195	132	101	129	ENSMUSG00000015942
Bola1	1865	2109	1660	1973	1321	1384	1330	1960	934	935	1293	1670	1299	1237	694	858	1131	1140	1492	1509	881	629	546	635	ENSMUSG00000015943
Castor2	644	507	420	518	709	539	721	1014	148	235	259	346	484	698	537	506	362	340	609	586	612	487	599	484	ENSMUSG00000015944
Fcgr1	0	0	0	0	0	0	0	0	0	0	0	1	0	0	0	0	0	0	0	0	0	0	0	0	ENSMUSG00000015947
Ncf1	7	9	0	14	0	0	0	0	0	0	0	0	0	0	0	0	0	0	0	0	0	8	0	0	ENSMUSG00000015950
Wnt11	0	0	0	0	0	0	1	0	0	0	0	0	0	1	0	0	0	0	0	0	0	0	0	0	ENSMUSG00000015957
Adss	1584	1716	1473	1255	1313	1039	1149	1336	1093	1080	1449	1268	1015	1435	881	920	1158	1426	1554	1627	891	792	1049	835	ENSMUSG00000015961
1700016C15Rik	0	0	0	0	0	0	0	0	0	0	0	0	0	0	0	0	0	0	0	0	0	0	0	0	ENSMUSG00000015962
Il17rb	0	0	0	0	0	0	0	0	0	0	0	0	0	0	0	0	0	0	0	0	0	0	0	1	ENSMUSG00000015966
Cacna1d	0	0	0	1	0	0	0	0	0	0	0	0	3	0	0	0	0	0	0	0	0	0	0	0	ENSMUSG00000015968
Chdh	0	0	0	0	0	0	0	0	0	0	0	0	0	2	0	0	0	0	0	0	12	0	0	12	ENSMUSG00000015970
Actr8	555	615	666	607	538	617	549	562	393	433	654	643	663	736	408	464	294	516	784	722	567	557	513	438	ENSMUSG00000015971
Lrrc27	316	248	166	241	232	155	223	311	65	5	173	106	234	274	131	197	69	174	176	142	94	123	32	160	ENSMUSG00000015980
Stk32c	481	711	416	716	482	579	434	752	136	275	282	502	325	336	241	220	249	251	275	278	85	99	66	74	ENSMUSG00000015981
Fnta	1873	1693	1509	1681	3082	2191	2464	3345	958	1140	1543	1416	3091	3768	2104	2199	1500	1495	1786	2075	3107	2593	2610	2579	ENSMUSG00000015994
Mtrex	1131	1264	682	1186	948	906	838	1240	726	632	1314	1311	773	777	573	687	975	1317	1411	1386	881	652	805	663	ENSMUSG00000016018
Lbp	0	13	2	0	95	12	52	44	10	0	22	4	1248	1528	771	677	1	1	1	1	165	130	174	154	ENSMUSG00000016024
Celsr1	0	0	0	0	0	0	0	0	0	0	0	42	0	0	1	0	0	0	0	0	0	0	0	2	ENSMUSG00000016028
Fli1	0	1	0	0	0	0	0	0	0	0	0	0	0	0	0	0	0	0	0	0	1	0	0	0	ENSMUSG00000016087
Stard13	174	154	170	147	276	243	261	475	103	86	114	185	190	293	179	240	114	153	211	324	251	368	357	334	ENSMUSG00000016128
Tenm1	0	0	0	0	0	0	0	2	0	0	0	0	0	0	0	0	0	0	8	0	0	0	0	0	ENSMUSG00000016150
Camk1g	1	0	0	0	0	0	4	0	0	0	32	12	56	60	39	17	24	2	16	0	71	23	27	44	ENSMUSG00000016179
Utp25	137	186	126	254	141	85	74	164	74	66	122	129	136	74	59	83	225	140	134	160	83	111	55	48	ENSMUSG00000016181
Hsd11b1	0	0	0	0	5	18	12	0	0	0	0	0	0	9	0	4	0	0	0	0	11	0	0	12	ENSMUSG00000016194
Syt14	0	0	0	0	0	0	0	0	0	0	0	0	0	0	0	0	0	0	0	0	0	0	0	0	ENSMUSG00000016200
H2-M3	0	0	0	0	0	0	0	0	0	4	0	25	0	14	26	14	3	12	13	4	0	7	16	0	ENSMUSG00000016206
Lonrf3	4	70	152	73	79	48	51	91	59	38	104	63	78	17	1	23	84	44	53	71	59	51	30	24	ENSMUSG00000016239
Atp5e	4220	4720	4066	4705	5790	4199	4353	5757	3398	3871	5379	5170	6512	7971	4825	5116	3534	4364	5764	5772	5372	4598	4695	3620	ENSMUSG00000016252
Nelfcd	1427	1538	1503	1428	1258	1223	1412	1806	1110	953	1673	1474	1773	1897	1353	1322	863	1409	1378	1708	1315	815	1055	1096	ENSMUSG00000016253
Tubb1	0	0	0	0	0	0	0	0	0	0	0	0	0	0	0	0	0	0	0	0	0	0	0	0	ENSMUSG00000016255
Ctsz	2481	2744	2429	2933	3498	3410	2531	3456	3174	3258	4107	3913	3299	3998	2801	2807	1362	1592	1853	1715	1343	1157	1257	1189	ENSMUSG00000016256
Prelid3b	2559	2918	2153	2613	2141	2347	1993	2553	1413	2401	3137	3044	1565	2030	1283	1370	2033	2565	3460	3424	1836	1455	1244	1366	ENSMUSG00000016257
Sertad4	0	0	0	7	7	0	0	1	0	0	12	0	0	0	0	0	0	0	0	0	0	0	0	0	ENSMUSG00000016262
H2-M2	0	0	0	0	0	0	0	0	0	0	0	0	0	8	5	2	0	0	0	0	3	0	0	0	ENSMUSG00000016283
Ube2a	1544	1466	1658	1635	2956	2183	2305	3142	656	748	1049	1063	1153	1570	1155	1264	954	1226	1225	1324	1238	1204	1259	1062	ENSMUSG00000016308
Slc25a5	10765	9802	7658	6599	14039	9858	10945	17430	7931	11244	14933	13606	10328	18158	12891	14747	10274	10492	12910	14858	14276	11661	12044	11829	ENSMUSG00000016319
Atp1b4	0	0	0	0	0	0	0	0	0	0	0	0	0	0	0	0	0	0	0	0	0	0	0	0	ENSMUSG00000016327
Ppdpf	2255	2182	1783	1992	2862	2743	2672	3309	752	931	1564	1712	1545	2278	1466	1566	1059	1504	1828	1444	1556	1298	1458	1307	ENSMUSG00000016344
Kcnq2	0	0	0	0	0	0	0	0	0	0	0	0	0	6	0	0	0	0	0	0	0	0	0	0	ENSMUSG00000016346
Eef1a2	0	0	0	7	0	3	0	0	0	0	0	0	0	0	0	0	0	0	0	0	0	0	0	0	ENSMUSG00000016349
Col20a1	0	9	2	13	70	0	36	9	5	8	0	12	17	14	22	10	4	1	5	0	38	9	10	0	ENSMUSG00000016356
Pls3	565	537	576	459	642	833	860	884	480	504	694	843	1125	1545	811	995	682	827	796	934	804	708	563	936	ENSMUSG00000016382
Mpped2	8	19	63	15	38	7	49	26	55	31	4	5	34	80	15	26	72	60	51	90	131	88	137	98	ENSMUSG00000016386
Nkap	516	483	491	678	627	399	587	794	210	309	610	716	431	637	344	502	484	593	552	737	517	547	549	392	ENSMUSG00000016409
Ndufa1	2202	2174	1700	1388	3131	2513	2582	3502	1323	1361	2353	2109	2248	4289	2984	2889	1616	1479	1927	2208	3028	2495	2601	2141	ENSMUSG00000016427
Wt1	0	0	0	0	0	0	0	0	0	0	0	0	1	0	0	0	0	0	0	0	0	0	0	0	ENSMUSG00000016458
E2f3	263	490	222	319	345	298	270	422	209	203	197	350	276	306	238	226	196	299	325	392	236	170	210	232	ENSMUSG00000016477
Cr1l	341	443	267	405	391	444	407	529	507	458	519	546	479	588	392	422	417	519	482	688	657	433	609	546	ENSMUSG00000016481
Ppfibp1	121	283	142	144	240	145	181	325	165	215	259	334	83	216	104	133	292	264	371	343	182	177	136	185	ENSMUSG00000016487
Cd46	25	0	9	10	40	74	80	59	21	0	0	14	24	57	24	55	6	42	23	47	27	18	25	50	ENSMUSG00000016493
Cd34	0	0	0	0	0	0	0	0	0	0	0	0	0	0	15	0	0	0	0	0	0	0	0	5	ENSMUSG00000016494
Plgrkt	532	374	341	217	658	328	581	814	542	654	709	712	705	1310	1015	1030	511	609	667	808	831	993	818	1038	ENSMUSG00000016495
Cd274	0	0	0	0	0	0	0	0	0	0	0	0	0	0	4	5	0	0	0	0	0	1	0	0	ENSMUSG00000016496
Pdcd1lg2	0	0	0	0	0	0	0	0	0	0	0	0	0	0	0	3	0	0	0	0	0	0	0	0	ENSMUSG00000016498
Gtf3a	1133	1230	841	890	652	564	655	703	502	490	680	904	479	829	446	456	752	881	1072	885	605	446	406	316	ENSMUSG00000016503
Mtif3	210	251	142	317	209	177	198	237	174	293	317	209	479	535	336	249	182	225	281	255	346	324	317	257	ENSMUSG00000016510
Lnx2	403	180	162	234	721	564	685	1099	196	291	323	376	639	637	455	455	438	272	420	345	801	830	788	805	ENSMUSG00000016520
Il19	0	0	0	0	0	0	0	0	0	0	0	0	0	0	0	0	0	0	0	0	0	0	0	0	ENSMUSG00000016524
Dyrk3	331	439	296	419	439	186	249	241	253	362	497	484	212	280	243	214	384	475	431	458	134	207	195	189	ENSMUSG00000016526
Mapkapk2	1152	1087	972	1625	1779	1047	1472	2157	954	1234	1471	1548	2418	2917	1905	1958	1192	1479	1858	1541	1753	1498	1539	1515	ENSMUSG00000016528
Il10	0	0	0	0	0	0	0	0	0	0	0	0	0	0	0	0	0	0	0	0	0	0	0	0	ENSMUSG00000016529
Lamp2	4323	4617	3379	4738	4773	3848	4475	5989	2591	2854	4243	4135	6945	8555	5630	5903	2737	3617	4225	4411	5130	4758	4795	4973	ENSMUSG00000016534
Atxn10	5378	5560	4375	5951	6445	4384	5345	7528	3561	4344	5985	5531	7465	8715	5290	5588	4738	4810	6284	6032	5966	4838	4407	4919	ENSMUSG00000016541
Foxred2	87	85	176	66	193	137	154	300	69	190	53	112	137	187	106	113	135	103	134	181	142	127	165	55	ENSMUSG00000016552
Eif3d	4529	5171	4069	4946	4058	3861	3498	4817	3885	4443	5502	5321	3280	3760	3078	2548	4453	4953	4995	6099	2982	2461	2543	2243	ENSMUSG00000016554
H3f3b	8580	8734	7124	8119	13020	10084	11722	14989	6597	8138	9679	9951	10941	17214	12204	14418	9246	8935	10943	12337	12712	11098	11993	12323	ENSMUSG00000016559
Nup50	1744	1636	1616	1741	1797	1244	1503	1800	676	989	1525	1740	1061	1449	1084	1234	1231	1383	1552	1898	1405	1160	1089	1053	ENSMUSG00000016619
Phf21b	103	160	149	175	202	307	186	248	89	66	94	155	255	583	164	312	90	133	174	208	214	158	190	130	ENSMUSG00000016624
Nlrp14	0	0	0	0	0	0	0	0	0	0	0	0	0	0	0	0	0	0	0	0	0	0	0	0	ENSMUSG00000016626
Ift27	1823	2158	1420	2037	1447	1130	1103	1195	303	536	797	646	1111	1234	704	843	797	1041	1059	1047	1081	888	659	733	ENSMUSG00000016637
Pacsin2	370	636	333	549	924	540	596	854	557	761	897	770	433	679	379	352	522	438	776	642	590	511	544	560	ENSMUSG00000016664
Cmah	0	0	0	0	0	0	0	0	0	0	0	0	0	0	0	0	0	0	0	0	0	0	0	0	ENSMUSG00000016756
Ttll12	765	1323	1033	1289	958	750	713	983	619	625	1193	1576	622	1114	661	676	900	999	1234	1473	660	577	569	572	ENSMUSG00000016757
Bik	0	0	0	0	0	0	0	0	0	0	0	0	0	0	9	16	0	0	4	0	1	0	0	2	ENSMUSG00000016758
Scube1	2	0	0	0	0	0	0	0	0	0	0	0	0	0	0	0	0	0	0	0	0	0	0	0	ENSMUSG00000016763
Tox4	674	777	590	646	674	746	636	965	471	454	376	595	921	822	756	791	628	649	795	731	764	659	738	675	ENSMUSG00000016831
Mrps18c	853	917	587	749	921	977	982	1022	577	758	1081	1052	856	1151	641	759	832	739	939	964	927	857	745	700	ENSMUSG00000016833
Sulf1	257	246	220	280	65	152	181	305	264	445	495	508	1335	1596	1070	1084	426	623	719	525	868	675	864	773	ENSMUSG00000016918
Srsf6	3663	3368	2353	3214	3841	2647	2731	3725	1130	1423	2374	2650	2884	4036	2371	3102	2184	2327	3159	3716	3185	2401	2249	2563	ENSMUSG00000016921
Plcg1	924	1074	836	1085	833	666	715	901	594	467	1177	1055	1065	1271	1040	1111	594	623	845	1077	904	664	630	566	ENSMUSG00000016933
Kctd2	754	919	927	1058	523	753	636	713	321	415	690	578	1079	1166	684	705	354	733	714	875	710	554	507	605	ENSMUSG00000016940
Tmprss6	0	0	0	0	0	0	0	0	0	0	0	0	0	0	0	0	0	0	0	0	0	0	4	0	ENSMUSG00000016942
Kctd5	298	386	273	206	604	236	288	526	229	277	470	362	232	485	376	522	319	269	386	420	419	295	403	448	ENSMUSG00000016946
Pom121l2	0	0	0	0	0	0	0	0	0	0	0	0	0	0	0	0	0	0	0	0	0	0	0	0	ENSMUSG00000016982
Etaa1	244	220	166	249	258	147	176	238	107	83	399	316	179	253	124	163	290	249	332	452	273	194	245	151	ENSMUSG00000016984
Matn4	0	0	0	0	0	0	0	0	0	0	6	34	0	0	0	0	4	0	0	0	5	0	0	0	ENSMUSG00000016995
Svs4	0	0	0	0	0	0	0	0	0	0	0	0	0	0	0	0	0	0	0	0	0	0	0	0	ENSMUSG00000016998
Svs6	0	0	0	0	0	0	0	0	0	0	0	0	0	0	0	0	0	0	0	0	0	0	0	0	ENSMUSG00000017000
Slpi	74	71	67	124	250	140	81	190	177	490	444	454	57	113	38	19	240	429	502	505	210	128	128	180	ENSMUSG00000017002
Svs3a	0	0	0	0	0	0	0	0	0	0	0	0	0	0	0	0	0	0	0	0	0	0	0	0	ENSMUSG00000017003
Svs5	0	0	0	0	0	0	0	0	0	0	0	0	0	0	0	0	0	0	0	0	0	0	0	0	ENSMUSG00000017004
Rbpjl	0	0	0	0	0	0	0	0	0	16	0	6	0	0	0	0	0	0	0	0	0	0	0	0	ENSMUSG00000017007
Sdc4	307	445	354	407	540	495	427	400	409	648	707	810	977	965	546	601	482	500	627	824	422	251	301	321	ENSMUSG00000017009
Ccdc70	0	0	0	0	0	0	0	0	0	0	0	0	0	0	0	0	0	0	0	0	0	0	0	0	ENSMUSG00000017049
Il13ra1	0	0	0	0	0	0	0	0	0	0	0	0	0	0	0	0	0	0	0	0	0	0	0	0	ENSMUSG00000017057
Prl5a1	0	0	0	0	0	0	0	0	0	0	0	0	0	0	0	0	0	0	0	0	0	0	0	0	ENSMUSG00000017064
Nbr1	1342	1614	1146	967	2192	1634	1928	2518	1029	1070	1189	1269	1764	2446	2050	2000	1200	935	1262	1566	2145	1760	1932	1782	ENSMUSG00000017119
Cyth1	240	246	262	43	282	159	267	309	64	137	231	238	92	226	205	334	201	194	260	431	246	301	358	367	ENSMUSG00000017132
Rnd3	531	432	187	287	166	199	85	194	132	104	222	166	100	113	61	122	124	169	235	286	65	91	90	92	ENSMUSG00000017144
Brca1	405	583	468	477	603	496	551	825	183	347	229	495	183	332	242	240	271	244	590	546	346	370	314	271	ENSMUSG00000017146
Gast	0	0	0	0	0	4	0	0	0	0	0	0	0	0	0	0	0	0	0	0	0	0	0	0	ENSMUSG00000017165
Cntnap1	138	156	52	107	135	76	121	112	103	84	166	132	110	176	115	214	51	73	143	88	117	89	138	82	ENSMUSG00000017167
Nt5c3b	407	326	278	266	241	256	187	249	98	263	410	389	252	336	198	204	248	312	345	352	205	179	186	245	ENSMUSG00000017176
Coa3	2177	2439	2291	2539	2043	1759	1863	2321	1337	1905	2320	2881	2864	2902	1962	1674	1798	2188	2652	2803	1916	1496	1184	1445	ENSMUSG00000017188
Zpbp2	0	0	0	0	0	0	0	0	0	0	0	0	0	9	0	0	0	0	0	0	0	0	0	0	ENSMUSG00000017195
Gsdma	0	0	0	0	0	0	0	0	0	0	0	0	0	0	0	0	0	0	0	0	0	0	0	0	ENSMUSG00000017204
Med24	467	459	378	303	468	313	263	477	211	302	329	318	236	519	306	403	209	275	474	419	312	241	292	201	ENSMUSG00000017210
Gsdma2	0	0	0	0	0	0	0	0	0	0	0	0	0	0	0	0	0	0	0	0	0	0	0	0	ENSMUSG00000017211
Psmd3	7306	8628	7517	8310	6324	5610	5602	7786	5001	5594	8717	9190	6100	6803	5559	5338	6114	7770	8665	8607	5840	4309	3969	4357	ENSMUSG00000017221
Exosc10	912	1378	1133	1226	944	1020	821	1174	620	933	1550	1267	884	1026	554	752	825	1155	1480	1373	836	777	456	567	ENSMUSG00000017264
Glod4	651	807	519	511	867	993	839	966	289	328	747	706	498	822	656	748	500	655	539	875	622	653	669	634	ENSMUSG00000017286
Vps53	538	714	675	545	941	848	736	1089	494	297	589	530	1069	1168	716	745	274	285	469	377	854	655	566	613	ENSMUSG00000017288
Taok1	1510	1876	1136	1222	2262	1367	1945	3336	1001	1228	2017	1457	1822	2249	1563	1859	1226	1336	1740	2050	1999	1826	1656	1680	ENSMUSG00000017291
Dnttip1	844	925	712	1137	726	645	766	868	384	527	803	737	946	802	657	479	811	829	1193	1141	832	594	504	574	ENSMUSG00000017299
Tnnc2	0	0	0	0	0	0	10	0	0	0	0	0	0	0	0	0	0	0	0	0	0	0	0	0	ENSMUSG00000017300
Acot8	173	82	71	107	241	16	132	156	61	116	265	128	190	283	170	151	51	91	149	117	216	99	48	92	ENSMUSG00000017307
Cd300lg	0	0	0	0	0	0	0	0	0	0	0	0	0	0	0	0	0	0	0	0	0	0	0	0	ENSMUSG00000017309
Spint4	0	0	0	0	0	0	0	0	0	0	0	0	0	0	0	0	0	0	0	0	0	0	0	0	ENSMUSG00000017310
Pyy	0	0	0	0	0	0	0	0	0	0	0	0	0	0	0	0	0	0	0	0	0	0	0	0	ENSMUSG00000017311
Mpp2	42	67	82	35	129	171	127	283	5	32	27	11	146	257	204	165	17	7	34	20	92	89	88	167	ENSMUSG00000017314
Ppy	0	0	0	0	0	0	0	0	0	0	0	0	0	0	0	0	0	0	0	0	0	0	0	0	ENSMUSG00000017316
Vtn	0	0	0	0	0	0	0	0	0	0	0	7	0	0	0	0	0	0	0	0	0	5	0	0	ENSMUSG00000017344
Nlk	1164	1008	1099	1004	1091	948	864	1345	1009	964	1293	1146	1107	1316	879	1045	758	949	1008	1208	1043	770	814	1018	ENSMUSG00000017376
Traf4	1034	1435	1113	1268	1357	1240	1270	1556	670	794	1042	859	1533	2337	1794	1868	746	833	821	934	1279	1127	1219	1045	ENSMUSG00000017386
Aldoc	3197	3386	2767	3855	31033	24808	27057	35468	4888	7356	8516	8454	68933	82085	49151	49578	3623	4484	5205	4829	37983	31448	30634	32979	ENSMUSG00000017390
Stac2	0	0	7	0	10	0	4	0	0	47	23	24	28	20	9	13	14	0	36	32	0	3	10	13	ENSMUSG00000017400
Rpl19	1735	1841	1381	1775	1452	1110	1126	1316	1169	1750	2573	2153	1569	1815	1251	1142	1662	1996	2601	2840	1514	1207	1115	1285	ENSMUSG00000017404
Nek8	163	215	56	95	175	85	156	246	37	48	110	119	201	289	169	204	196	171	99	203	276	119	109	157	ENSMUSG00000017405
Cacnb4	0	19	10	17	36	0	22	85	0	13	19	4	0	0	10	6	0	0	0	0	17	0	12	3	ENSMUSG00000017412
Plxdc1	90	51	63	36	176	145	128	263	9	16	36	16	36	46	35	48	11	31	23	61	45	17	23	33	ENSMUSG00000017417
Arl5b	233	236	178	190	248	106	112	161	67	69	122	153	62	294	155	138	182	81	103	160	155	95	131	147	ENSMUSG00000017418
Zfp207	4008	4158	3540	3582	3982	3268	3449	4863	2487	2490	3557	3810	3805	4738	3359	3925	3847	4322	5192	5414	4223	3563	3795	3553	ENSMUSG00000017421
Psmd11	1491	1876	1409	1560	1549	1366	1397	1982	831	920	1317	1598	836	1559	915	1264	1377	1185	1824	1886	1229	901	902	739	ENSMUSG00000017428
C1qtnf1	56	8	0	11	6	16	18	21	1	35	10	5	46	69	42	15	0	0	12	0	0	19	32	18	ENSMUSG00000017446
Pipox	1061	1061	748	558	1354	1172	1413	2122	876	1148	1805	1749	1079	2155	1595	1844	1058	1369	1893	2052	2117	1560	1538	1569	ENSMUSG00000017453
Timp2	3110	3068	2187	2913	4082	3691	3490	5398	1618	1416	2127	2347	6042	7080	4348	5267	1802	2309	2274	2391	6485	5609	5119	6310	ENSMUSG00000017466
Zc3h18	1752	2487	2184	2302	1752	1389	1479	2383	1154	1293	1949	2216	1247	1817	1229	1349	1674	1998	2433	2208	1470	1050	1026	1032	ENSMUSG00000017478
Top2b	3399	3690	3074	3213	4032	2866	3434	4832	2258	2081	2949	2623	2836	4794	3162	3492	3267	2629	3293	3772	3781	3714	3643	4188	ENSMUSG00000017485
Rarb	135	295	112	66	256	439	201	389	196	259	243	233	114	282	187	176	363	326	252	383	455	395	382	318	ENSMUSG00000017491
Igfbp4	4767	4873	4084	3978	12997	10945	10817	14671	6730	7786	10336	10974	6881	8763	5995	6516	5662	7536	8066	8478	9530	8210	7528	8470	ENSMUSG00000017493
Cdc6	497	408	310	471	524	333	296	419	223	146	275	310	74	135	146	110	326	344	399	397	197	157	125	158	ENSMUSG00000017499
Suz12	349	293	226	204	388	423	402	570	199	283	432	448	195	282	222	287	464	388	510	606	313	334	314	306	ENSMUSG00000017548
Atad5	176	123	88	198	106	153	168	170	64	39	110	73	62	71	38	40	157	132	138	156	92	77	65	73	ENSMUSG00000017550
Crlf3	205	240	190	310	288	150	293	308	147	130	297	222	203	267	189	220	181	219	375	409	298	243	255	207	ENSMUSG00000017561
Krt27	0	0	0	0	0	0	0	0	0	0	0	0	0	0	0	0	0	0	0	0	0	0	0	0	ENSMUSG00000017588
Tns4	0	0	0	0	0	0	0	0	7	0	0	0	0	0	0	4	0	0	0	0	0	0	0	0	ENSMUSG00000017607
Tnfaip1	1722	2482	1533	2177	1999	1728	1749	2570	1358	1652	2043	2318	2282	2747	1760	1825	2006	2238	2586	2870	2051	1435	1484	1446	ENSMUSG00000017615
Abr	239	316	277	299	330	303	238	382	332	363	431	383	386	514	334	363	206	112	253	228	407	240	350	239	ENSMUSG00000017631
Rab11fip4	7	0	0	0	0	0	0	23	0	0	0	0	64	18	9	13	0	0	0	0	21	0	40	21	ENSMUSG00000017639
Cd40	0	0	0	0	0	0	0	0	0	0	14	0	13	2	0	3	0	0	0	0	10	0	0	0	ENSMUSG00000017652
Slc35c2	780	798	614	770	822	572	631	689	329	723	1267	1140	1183	1045	481	596	449	831	760	898	886	614	525	510	ENSMUSG00000017664
Zfp334	339	505	422	564	390	533	521	797	277	328	337	413	466	849	513	630	357	456	410	512	505	412	449	429	ENSMUSG00000017667
Elmo2	536	610	717	682	711	1331	883	1365	574	584	895	908	840	958	738	654	570	792	787	1071	918	917	782	862	ENSMUSG00000017670
Wsb1	182	139	150	267	177	172	300	331	154	198	301	314	403	675	310	563	189	241	485	572	494	360	437	316	ENSMUSG00000017677
Ttpal	137	160	111	146	194	43	159	147	32	39	142	100	184	188	250	142	52	113	166	178	162	123	79	239	ENSMUSG00000017679
Rhot1	1063	1097	746	887	1241	1137	1161	1125	938	1357	1417	1409	899	1192	931	1007	1469	1268	1506	1663	1187	1058	829	1217	ENSMUSG00000017686
Hnf4g	0	0	0	0	0	0	0	0	0	0	0	0	0	0	0	0	0	0	0	0	0	0	0	0	ENSMUSG00000017688
Rhbdl3	30	87	23	56	105	66	175	136	53	82	32	65	786	1155	590	861	36	117	55	37	387	344	377	304	ENSMUSG00000017692
Ada	91	125	109	104	87	109	62	177	7	80	73	81	11	45	34	51	86	37	154	89	150	40	73	47	ENSMUSG00000017697
Serinc3	2724	2890	2463	2627	2966	2939	2854	3871	2094	3073	3904	3384	4491	5398	3768	4091	2837	3115	3945	4468	4610	3870	3663	4113	ENSMUSG00000017707
Tha1	55	17	2	37	31	9	28	65	47	4	3	34	128	84	84	38	16	52	77	45	58	22	14	7	ENSMUSG00000017713
Pgs1	1136	843	634	933	684	770	723	903	795	818	1193	1085	780	972	595	587	489	1037	1127	1307	700	506	499	484	ENSMUSG00000017715
Birc5	2615	2853	2833	3002	3580	3279	3294	4018	2522	2150	3365	3383	1724	2392	1667	1953	2416	2570	3417	3549	2932	2132	2329	2260	ENSMUSG00000017716
Afmid	24	48	33	38	51	49	54	50	11	0	57	40	60	67	61	55	22	10	40	54	41	28	32	17	ENSMUSG00000017718
Trp53tg5	0	0	0	0	0	0	0	0	0	0	0	0	0	0	0	0	0	0	0	0	0	0	0	0	ENSMUSG00000017720
Pigt	1589	2829	1815	2324	1188	714	952	1446	614	1428	1940	2468	3907	4137	3063	2878	918	2071	2380	2263	1798	1535	1190	1385	ENSMUSG00000017721
Wfdc2	0	0	0	0	0	0	0	0	0	0	0	0	7	5	0	3	0	0	0	0	0	0	0	0	ENSMUSG00000017723
Etv4	1380	1354	1127	1805	1197	868	988	1378	644	865	1354	1436	1258	1446	769	721	664	1191	1438	1277	1162	996	670	689	ENSMUSG00000017724
Eppin	0	0	0	0	0	0	0	0	0	0	0	0	7	0	0	0	0	0	0	0	0	0	0	0	ENSMUSG00000017733
Dbndd2	319	319	271	183	614	633	511	667	518	635	1088	844	2989	3684	2350	2491	417	462	753	700	969	829	853	788	ENSMUSG00000017734
Mmp9	0	7	0	0	21	0	0	0	0	0	14	0	0	0	37	12	2	0	0	0	51	20	51	12	ENSMUSG00000017737
Slc12a5	19	0	13	1	10	0	18	61	7	0	14	35	50	180	61	79	22	18	0	25	154	76	150	123	ENSMUSG00000017740
Ghdc	118	204	168	109	244	144	250	351	10	74	101	115	195	156	167	270	85	126	184	182	252	222	287	181	ENSMUSG00000017747
Pltp	946	1133	1045	932	1523	1395	1319	2063	233	226	265	324	952	1065	836	708	230	179	254	298	964	561	740	691	ENSMUSG00000017754
Slc12a7	380	461	287	324	564	341	405	598	96	159	157	199	478	610	427	356	361	239	349	393	459	377	485	479	ENSMUSG00000017756
Ctsa	1850	2318	1263	1881	2030	1542	1520	2115	805	1170	2017	1520	3177	3874	2234	2152	801	1147	1710	1366	2285	2090	1801	1811	ENSMUSG00000017760
Zswim1	326	351	212	256	251	118	230	343	145	173	320	338	259	318	182	178	228	134	311	318	152	167	220	123	ENSMUSG00000017764
Slc12a4	1075	1048	1056	1166	1040	960	1041	1296	664	799	1184	1087	1341	1430	939	1106	687	872	1052	984	1155	953	716	781	ENSMUSG00000017765
Spata25	0	0	0	0	0	0	0	0	0	0	0	0	0	0	0	13	0	0	0	0	0	0	0	0	ENSMUSG00000017767
Myo1c	648	661	449	785	630	536	359	587	157	319	329	350	212	352	192	153	353	702	535	755	459	348	305	225	ENSMUSG00000017774
Crk	640	434	337	439	520	462	451	630	229	290	396	463	361	571	502	382	346	440	724	500	552	490	426	441	ENSMUSG00000017776
Cox7c	12002	11925	9864	4728	16010	11984	13285	17958	13788	13844	19500	18281	8459	16176	11890	13827	18202	16855	19071	21890	16972	12972	13714	15516	ENSMUSG00000017778
Pitpna	3309	3510	2921	3035	3085	2605	2964	4057	1891	1741	2981	3000	2568	3552	2408	2664	2387	2565	2579	3162	2792	2120	2306	2419	ENSMUSG00000017781
Mlx	763	551	568	445	609	369	551	544	518	658	661	889	286	389	283	366	545	966	719	792	445	413	285	378	ENSMUSG00000017801
Retreg3	71	96	50	104	68	61	29	60	36	31	134	105	155	158	149	121	23	42	136	114	67	97	52	66	ENSMUSG00000017802
Jph2	0	0	0	0	0	0	0	0	0	0	0	0	0	0	0	0	0	0	0	0	0	0	0	0	ENSMUSG00000017817
Dhx58	0	0	9	9	6	34	3	1	0	0	0	9	14	26	1	29	3	0	1	0	7	3	0	16	ENSMUSG00000017830
Rab5a	73	28	18	71	55	28	23	39	51	59	50	21	12	9	24	19	23	40	36	43	16	24	15	18	ENSMUSG00000017831
Hspb9	0	0	0	0	20	0	0	0	0	0	0	0	0	0	0	0	0	0	0	0	0	0	0	0	ENSMUSG00000017832
Nkiras2	404	638	401	484	509	328	418	452	222	391	698	437	709	951	600	668	329	491	368	399	622	481	426	471	ENSMUSG00000017837
Ppp2r5c	724	701	631	749	1321	1151	1212	1599	535	599	978	1000	1133	1252	902	1070	810	933	1082	1148	1006	1003	989	924	ENSMUSG00000017843
Ift52	231	430	243	339	440	331	454	472	225	188	243	299	504	555	417	432	102	180	256	308	424	306	411	381	ENSMUSG00000017858
Mybl2	61	176	119	209	196	118	110	192	46	73	122	115	134	153	113	55	68	194	332	272	114	80	106	88	ENSMUSG00000017861
Sgk2	10	3	7	0	0	0	0	0	0	0	12	0	0	0	0	0	0	0	0	0	0	0	0	0	ENSMUSG00000017868
Eya2	44	70	22	86	49	68	65	29	177	223	329	295	274	364	218	350	250	242	291	436	285	204	226	156	ENSMUSG00000017897
Prl3c1	0	0	0	0	0	0	0	0	0	0	0	0	0	0	0	0	0	0	0	0	0	0	0	0	ENSMUSG00000017922
B4galt5	967	895	766	667	686	715	535	769	626	568	604	646	944	1213	765	969	897	722	866	1093	619	427	505	549	ENSMUSG00000017929
Gdap1l1	0	0	0	0	13	0	7	0	17	2	1	1	58	53	53	74	11	1	13	9	51	27	51	32	ENSMUSG00000017943
Hnf4a	0	0	0	0	0	0	0	0	0	0	0	0	0	0	0	0	0	0	0	0	0	0	0	0	ENSMUSG00000017950
Ptgis	0	0	0	0	0	0	0	0	0	0	0	0	0	0	0	0	0	0	0	0	0	0	0	0	ENSMUSG00000017969
Cadps2	0	0	0	0	0	0	0	0	0	0	0	0	0	0	0	0	0	0	0	0	0	0	0	0	ENSMUSG00000017978
Ddx27	1223	1483	1228	1166	890	805	536	1038	903	1159	1385	1180	576	799	437	449	1172	1122	1608	1466	675	603	561	599	ENSMUSG00000017999
Cyth3	195	280	128	239	198	195	182	374	173	126	434	192	318	447	370	228	77	243	384	233	241	326	304	280	ENSMUSG00000018001
Cyth4	2	0	0	7	0	11	1	0	0	0	0	0	0	15	0	0	0	15	18	5	22	12	22	16	ENSMUSG00000018008
Rac3	0	56	13	18	7	0	12	3	0	0	0	0	0	33	15	28	6	0	5	10	19	15	2	10	ENSMUSG00000018012
Rrp7a	281	239	192	165	240	245	135	184	305	130	276	216	109	209	63	83	234	196	327	203	159	99	102	96	ENSMUSG00000018040
Cyb5r3	5590	5757	4631	5769	9897	8080	8520	10145	4285	4466	5939	5665	10740	11721	8155	8654	4797	5313	6361	6672	7357	5689	7000	6381	ENSMUSG00000018042
Ints2	326	428	188	369	245	343	347	351	101	223	169	301	180	371	221	284	279	182	320	338	303	334	215	173	ENSMUSG00000018068
Med13l	374	438	316	433	471	521	442	478	280	413	653	386	448	617	442	415	352	393	353	670	482	438	588	478	ENSMUSG00000018076
H2bc4	710	646	526	690	1094	817	979	1301	629	521	702	827	1981	3072	2159	1988	443	453	615	826	1548	1452	1195	1376	ENSMUSG00000018102
Baiap2l2	0	0	0	9	1	5	0	9	0	26	17	0	0	9	0	16	0	0	0	0	0	1	0	5	ENSMUSG00000018126
Mafk	44	85	120	118	89	95	55	77	35	23	66	35	77	31	66	52	62	21	136	90	103	80	82	42	ENSMUSG00000018143
Med1	1705	2278	1328	1516	2025	1725	1458	2238	1306	1449	1855	2074	990	1770	880	1141	1597	1763	2281	2532	1373	1312	1218	1204	ENSMUSG00000018160
Erbb3	0	0	5	0	0	16	0	0	0	0	5	0	0	0	5	6	0	0	0	0	0	2	0	11	ENSMUSG00000018166
Stard3	1305	1105	1021	1175	1566	1141	1148	1902	797	1220	1388	1495	2604	3450	2025	1836	807	1385	1256	1395	2474	1936	1621	2067	ENSMUSG00000018167
Ikzf3	0	0	0	0	0	0	0	0	0	0	0	3	0	0	0	1	0	0	0	0	0	0	0	0	ENSMUSG00000018168
Mfng	20	1	2	0	0	35	0	21	1	5	12	16	238	193	172	100	1	5	10	15	15	20	32	27	ENSMUSG00000018169
Vmp1	2979	2693	2518	2874	2760	2507	2861	3254	1891	1806	3230	2843	2164	2329	1557	2085	2425	2833	3530	4400	2194	1895	1375	1590	ENSMUSG00000018171
Uchl5	744	881	653	886	798	681	682	982	411	526	1006	898	587	476	420	403	742	735	1186	1253	604	469	360	435	ENSMUSG00000018189
Glrx2	1004	790	819	981	862	802	573	853	408	675	767	760	883	941	785	912	497	926	880	1007	686	583	757	611	ENSMUSG00000018196
Ro60	972	984	682	806	767	739	682	1180	607	849	818	975	1106	1352	1085	984	730	703	1001	1124	1036	980	874	842	ENSMUSG00000018199
Stk4	964	1311	808	1197	885	768	758	1034	626	630	1571	1254	1348	1301	722	1029	609	1062	1290	1155	844	753	896	843	ENSMUSG00000018209
Wfdc15b	0	0	0	0	0	0	0	0	0	0	0	0	0	0	0	0	0	0	0	0	0	0	0	0	ENSMUSG00000018211
Pmp22	2452	2285	1916	2251	6303	5659	5524	6648	1763	1916	2385	2336	2152	2540	1686	1821	2775	2981	3162	3813	4351	4023	3755	3990	ENSMUSG00000018217
Gdf9	0	0	0	1	0	29	15	5	0	0	11	14	0	0	0	0	4	0	0	9	0	3	3	3	ENSMUSG00000018238
Zcchc10	306	397	322	278	328	171	272	353	156	189	188	337	154	260	108	166	241	267	281	344	248	178	121	143	ENSMUSG00000018239
Prl8a2	0	0	0	0	0	0	0	0	0	0	0	0	0	0	9	0	0	0	0	0	0	0	0	0	ENSMUSG00000018259
Tbx5	0	0	0	0	0	0	0	0	0	0	0	0	0	0	0	0	0	0	0	0	0	0	0	0	ENSMUSG00000018263
Psmb6	8388	8839	6722	8851	7245	5461	5640	7695	4017	5424	8028	8308	6359	7608	4718	4675	5531	6534	8621	8494	5584	4587	4097	4238	ENSMUSG00000018286
Spag7	1604	1677	1641	1818	1687	1653	1653	1933	2466	2068	2985	2929	1294	1676	1232	1299	1971	2273	3128	3157	1328	1123	1161	1244	ENSMUSG00000018287
Pfn1	2329	2111	1520	259	2718	1298	1992	3254	795	1739	1867	2213	268	1936	1466	1483	1913	1806	2301	3414	2088	1382	1877	1503	ENSMUSG00000018293
Tomm34	358	319	305	333	367	254	386	388	237	381	507	487	381	794	406	313	454	460	530	673	497	402	402	438	ENSMUSG00000018322
Ywhab	9076	9609	8923	8704	11728	9597	10378	14428	8097	8420	11913	10471	10077	12962	9514	10504	9761	9337	11909	12479	10827	9669	10009	9721	ENSMUSG00000018326
Ksr1	509	382	549	581	778	681	753	976	376	431	516	358	514	768	584	637	325	464	540	525	650	540	609	467	ENSMUSG00000018334
Gpx3	0	1	0	4	0	0	0	1	0	0	23	4	0	0	0	0	0	8	15	17	0	0	0	7	ENSMUSG00000018339
Anxa6	13588	14528	13356	14508	7107	5779	6276	8955	5596	7213	11010	11607	15324	17232	10934	11095	8051	11445	12176	13807	9482	7097	7529	8333	ENSMUSG00000018340
Il12rb2	0	0	0	0	0	0	0	0	0	0	0	0	0	0	0	0	0	0	0	0	0	0	0	0	ENSMUSG00000018341
Zkscan6	71	127	108	71	105	106	87	167	19	137	126	38	214	140	142	171	92	44	162	81	91	94	167	141	ENSMUSG00000018347
Kpna2	34	14	16	0	45	9	55	67	16	44	34	47	0	19	40	45	52	45	32	89	62	16	58	58	ENSMUSG00000018362
Smurf2	409	419	469	466	416	550	499	639	313	724	557	537	438	756	411	461	298	600	585	870	517	471	539	510	ENSMUSG00000018363
Cep95	108	23	97	46	94	37	95	148	14	40	59	17	95	57	25	84	30	31	59	161	89	57	68	66	ENSMUSG00000018372
Vezf1	980	967	954	1095	1054	548	947	1238	896	882	1589	1819	1679	1803	1442	1624	972	1171	1483	1536	1573	1166	1230	1179	ENSMUSG00000018377
Cuedc1	704	658	600	691	859	500	730	934	596	463	745	916	1252	1563	784	1003	588	714	944	1090	1012	816	1058	912	ENSMUSG00000018378
Srsf1	4128	5071	4433	3298	4910	4221	4561	6154	1811	2154	3615	3649	2336	4101	3119	3220	3749	3908	5070	5608	3395	3114	3130	3121	ENSMUSG00000018379
Abi3	0	0	0	0	0	0	0	0	0	0	0	0	0	12	0	0	0	0	0	0	0	0	4	11	ENSMUSG00000018381
Shroom1	0	0	0	0	0	0	0	0	0	0	0	0	0	0	0	0	0	0	0	0	0	0	0	0	ENSMUSG00000018387
Kif3a	425	518	482	454	597	504	607	760	396	358	562	507	500	768	382	576	277	435	526	577	558	408	379	372	ENSMUSG00000018395
Septin8	2573	2729	2078	2838	3007	2358	3022	3898	3378	3719	4654	4166	4593	5214	3296	3391	2487	2435	3134	3870	4412	3448	4443	4267	ENSMUSG00000018398
Mtmr4	1332	1414	1056	1180	1892	1356	1495	2384	534	557	591	670	979	1007	675	985	983	939	1069	1016	1217	904	886	896	ENSMUSG00000018401
Mrm1	117	97	64	131	106	114	146	140	37	13	109	61	89	158	71	117	63	122	88	89	165	80	101	80	ENSMUSG00000018405
Mapt	251	197	85	154	414	308	373	740	170	233	206	163	1706	1950	1301	1251	217	307	291	361	1120	999	1011	843	ENSMUSG00000018411
Kansl1	502	381	230	162	608	299	383	735	186	297	448	428	227	586	427	557	421	362	316	549	619	517	507	542	ENSMUSG00000018412
Gid4	454	499	458	409	510	619	488	772	334	408	362	500	369	396	326	332	487	503	521	585	526	339	291	408	ENSMUSG00000018415
Myo1b	927	927	521	408	649	515	418	692	297	498	429	443	318	603	450	624	422	490	722	873	405	308	406	289	ENSMUSG00000018417
Dhx40	1168	997	687	930	1218	915	981	1306	627	651	700	551	1211	1540	1126	1013	619	731	854	942	1122	1052	870	1106	ENSMUSG00000018425
Ypel2	3	53	24	55	21	69	25	97	9	11	36	36	53	116	46	40	51	47	60	29	66	58	89	78	ENSMUSG00000018427
Akap1	356	332	223	297	277	194	302	399	198	311	247	375	189	312	203	218	186	271	426	376	195	193	231	175	ENSMUSG00000018428
Nol11	1191	1464	902	1252	788	855	855	1067	855	558	1023	1012	678	852	733	610	877	893	1206	1038	664	562	674	602	ENSMUSG00000018433
Derl2	643	669	532	687	770	844	576	855	277	389	611	714	967	762	645	489	449	708	869	888	876	654	650	743	ENSMUSG00000018442
C1qbp	4075	4404	3783	3748	3939	3298	2976	4356	5453	4685	6249	6193	2086	2377	2038	1976	5465	4741	5393	6277	2852	2164	2627	2369	ENSMUSG00000018446
Rpain	394	385	340	498	572	551	566	689	292	286	529	448	593	684	430	381	369	405	442	486	499	363	350	352	ENSMUSG00000018449
6330403K07Rik	0	0	0	0	0	0	0	0	0	0	0	0	25	10	0	14	0	0	0	0	0	0	0	0	ENSMUSG00000018451
Slc13a3	127	74	57	19	73	109	215	234	19	20	44	58	188	250	127	197	98	36	79	145	233	258	211	223	ENSMUSG00000018459
Kcnab3	21	57	88	65	62	74	52	14	9	50	77	28	179	173	104	83	62	34	93	64	89	73	19	21	ENSMUSG00000018470
Chd3	434	490	283	438	415	164	277	329	455	437	568	577	886	742	390	667	347	486	619	690	514	419	402	497	ENSMUSG00000018474
Kdm6b	464	489	333	455	545	349	371	610	504	374	553	454	766	893	569	531	454	298	610	744	748	637	617	531	ENSMUSG00000018476
1700125H20Rik	0	0	0	0	0	0	0	0	0	0	0	0	0	0	0	0	0	0	0	0	1	0	1	0	ENSMUSG00000018479
Appbp2	935	1009	590	947	946	646	876	1219	543	847	1228	1325	1210	1607	1154	988	806	917	1074	1309	1114	878	860	799	ENSMUSG00000018481
Wnt9b	0	0	0	0	0	0	0	0	0	0	0	0	0	0	0	0	0	0	0	0	0	0	0	0	ENSMUSG00000018486
Adora2b	0	14	0	0	0	0	0	0	25	35	27	0	45	47	24	47	34	1	18	2	24	23	16	13	ENSMUSG00000018500
Ncor1	2211	3101	2244	2318	3290	2581	3075	4409	2298	2565	3517	3335	3525	4449	3036	3156	2815	3172	3201	3757	4142	3213	3078	3276	ENSMUSG00000018501
Trpv2	0	0	0	0	0	0	0	0	0	0	0	0	0	0	0	0	0	0	0	0	0	0	0	0	ENSMUSG00000018507
Cenpv	1528	1484	1241	1441	2020	1854	1660	2071	712	827	1014	1099	786	1323	771	737	1136	1141	1261	1242	1017	784	834	830	ENSMUSG00000018509
Pcgf2	118	75	48	96	71	8	48	110	125	214	113	127	114	310	179	113	222	131	346	321	427	231	258	282	ENSMUSG00000018537
Cwc25	252	321	279	253	322	299	351	445	136	203	257	264	400	372	244	372	331	245	364	465	330	308	280	298	ENSMUSG00000018541
1700001P01Rik	19	36	68	9	23	0	21	23	18	0	31	44	15	7	18	0	6	0	0	13	19	4	47	3	ENSMUSG00000018543
Pip4k2b	893	669	620	524	680	622	603	756	494	509	899	859	714	689	726	633	745	675	1083	907	702	538	586	705	ENSMUSG00000018547
Trim37	1972	1728	1680	1849	2051	1465	1819	2107	1915	1667	2270	2143	1646	2089	1423	1573	1453	1835	1887	1966	1394	1174	1380	1490	ENSMUSG00000018548
Ybx2	6	19	0	0	0	10	4	8	8	0	0	0	21	10	0	15	0	0	15	0	0	0	0	7	ENSMUSG00000018554
Ctdnep1	1682	1814	1666	1573	1863	1450	1454	2148	1381	1247	2193	2082	1789	2186	1669	1498	1559	1977	1941	2109	1781	1619	1650	1682	ENSMUSG00000018559
Elp5	1374	1532	1196	1623	1298	1281	1091	1540	1085	1265	1624	1700	1398	1632	1119	1033	942	1637	1937	1988	1234	1064	1013	964	ENSMUSG00000018565
Slc2a4	25	43	0	12	52	21	19	23	0	0	0	0	3	20	12	14	0	12	13	1	14	19	7	26	ENSMUSG00000018566
Gabarap	2975	3751	2936	2873	1955	1913	2033	2677	1589	1932	3008	2579	4680	5153	3952	3193	1398	2301	3252	3066	2742	2168	2223	1977	ENSMUSG00000018567
Cldn7	0	0	0	0	0	0	0	0	0	0	0	0	0	0	0	0	0	0	0	0	0	0	0	0	ENSMUSG00000018569
2810408A11Rik	45	39	30	46	82	34	39	128	9	63	67	53	95	183	150	117	55	23	102	74	115	58	67	76	ENSMUSG00000018570
Phf23	2155	2301	1712	2145	1771	1626	1765	2059	1019	1140	2040	2045	1628	2282	1150	1299	1461	1923	2227	2183	1814	1335	1018	1210	ENSMUSG00000018572
Acadvl	1469	1822	1519	1558	2511	1854	1967	2404	1106	1076	1616	1535	2816	3312	2042	2330	1002	1538	1893	1654	2063	1686	1373	1614	ENSMUSG00000018574
Dnah11	0	0	0	1	0	0	0	0	0	0	0	0	0	0	0	0	0	19	3	18	32	35	14	26	ENSMUSG00000018581
G3bp1	5024	5119	4198	3992	4202	3441	3622	4822	2970	3490	4917	5064	2671	2894	1954	2240	3861	4271	5416	6009	3052	2228	2426	2441	ENSMUSG00000018583
Atox1	2098	1886	1320	2049	1466	1038	1160	1330	662	828	1385	1560	1288	2057	1054	936	835	1338	1234	1686	1170	950	864	740	ENSMUSG00000018585
Glra2	0	0	0	0	0	0	0	0	0	0	0	0	0	0	0	0	0	0	0	0	0	0	0	0	ENSMUSG00000018589
Sparc	49346	53781	42925	52111	31485	26581	27962	38462	22908	23780	37209	37025	32045	41968	26223	28375	28825	32639	42797	41719	40947	33347	35944	35142	ENSMUSG00000018593
Glra4	0	0	0	0	0	0	0	0	0	0	0	0	0	0	0	0	0	0	0	0	0	0	0	0	ENSMUSG00000018595
Mief2	86	124	94	118	221	132	180	208	105	248	171	110	293	415	228	177	130	205	221	239	294	180	208	193	ENSMUSG00000018599
Tbx3	12	67	78	58	102	96	74	108	16	83	86	56	25	71	33	87	0	7	13	28	3	0	1	9	ENSMUSG00000018604
Mmp20	0	0	0	0	0	0	0	0	0	0	0	0	0	0	0	0	0	0	0	0	0	0	0	0	ENSMUSG00000018620
Mmp7	0	0	0	0	0	0	0	0	0	0	0	0	0	0	0	0	0	0	0	0	0	0	0	0	ENSMUSG00000018623
Crhr1	0	0	0	0	0	0	0	0	0	0	0	0	0	0	0	0	0	0	0	0	0	0	0	0	ENSMUSG00000018634
Dusp14	234	406	427	405	327	256	258	218	397	245	478	309	270	218	173	137	131	141	317	275	188	185	100	114	ENSMUSG00000018648
Tada2a	258	206	212	311	275	110	205	212	92	115	216	274	164	225	105	158	157	174	322	253	235	195	127	137	ENSMUSG00000018651
Ikzf1	0	0	0	0	0	0	0	0	0	0	0	0	0	0	0	0	0	0	0	0	0	0	0	0	ENSMUSG00000018654
Tcaf3	0	0	0	0	0	0	0	0	0	0	0	0	0	0	0	0	0	0	0	0	0	0	0	0	ENSMUSG00000018656
Pnpo	0	0	0	0	0	0	0	0	0	0	0	0	0	0	0	0	0	0	0	0	0	0	0	0	ENSMUSG00000018659
Cog1	277	263	201	240	324	264	196	376	51	102	254	249	306	471	304	217	143	214	297	260	310	151	180	172	ENSMUSG00000018661
Cbx1	1559	1744	1186	1487	1905	1947	1822	2593	1218	1437	1748	1952	1638	2185	1362	1596	1746	1565	2330	2611	2476	2059	2030	1821	ENSMUSG00000018666
Cdk5rap3	667	682	468	726	943	693	860	843	422	462	800	587	792	1060	548	655	521	771	735	860	785	705	675	610	ENSMUSG00000018669
Copz2	195	235	217	211	559	485	420	567	285	237	282	269	673	816	627	534	271	437	395	424	842	596	751	582	ENSMUSG00000018672
Slc25a39	7864	7663	5878	8734	8187	6019	6317	8062	6678	7307	9099	8592	8354	10023	6032	5936	6108	7063	9170	9623	7357	5900	5206	5905	ENSMUSG00000018677
Sp2	133	260	250	286	443	247	498	282	260	267	351	422	159	287	218	274	274	277	436	530	313	309	262	324	ENSMUSG00000018678
Aatf	84	61	116	87	56	8	32	75	53	43	110	144	5	48	23	23	69	36	38	121	36	50	45	44	ENSMUSG00000018697
Lhx1	0	0	0	0	11	0	0	0	0	0	0	0	0	0	0	0	0	0	0	0	0	0	0	0	ENSMUSG00000018698
Dync1h1	3559	4615	3079	3081	2997	3090	2994	5179	2355	3415	3114	2625	3198	3083	2383	2635	3422	2618	2636	3048	3724	2979	2914	3196	ENSMUSG00000018707
Cpsf4l	14	0	6	0	0	0	0	15	24	0	0	0	0	1	0	13	0	0	0	0	0	4	0	0	ENSMUSG00000018727
Pex12	232	96	189	214	215	104	120	199	81	68	122	182	197	226	145	173	154	170	172	154	90	119	119	129	ENSMUSG00000018733
Ndel1	790	712	777	602	784	530	656	1036	602	680	960	860	461	1016	614	767	715	722	1008	1031	726	547	632	629	ENSMUSG00000018736
Slc25a35	42	56	90	79	237	133	133	186	8	27	13	33	67	99	59	128	23	26	26	43	122	155	108	170	ENSMUSG00000018740
Zbtb4	164	167	162	198	258	247	208	319	95	77	171	128	436	388	260	405	109	146	251	284	370	306	237	362	ENSMUSG00000018750
Tnfsfm13	0	0	0	4	3	25	20	30	0	10	0	6	40	60	31	59	14	0	0	2	78	45	68	61	ENSMUSG00000018752
Mpdu1	1631	1886	1621	2114	1576	1455	1651	1921	1042	1052	1986	1902	2616	3608	2203	2547	1003	1572	1596	2020	2241	1875	1614	2001	ENSMUSG00000018761
Fxr2	1817	2048	1645	1771	1262	1207	1422	1659	1273	1204	1956	1656	1348	1457	1046	1502	1226	1401	2210	2126	1280	1064	812	1006	ENSMUSG00000018765
Atp5g3	13496	13484	11365	12621	17840	16234	15094	20750	10564	10897	14552	15847	14008	18733	12846	14439	13854	13286	16666	17831	18031	15184	16712	15769	ENSMUSG00000018770
Cd68	43	17	21	36	27	0	61	57	27	16	82	15	61	9	3	7	34	3	29	47	13	13	23	49	ENSMUSG00000018774
Slc35g3	0	0	0	1	0	0	12	1	0	0	0	0	0	0	10	0	0	0	0	0	0	0	10	3	ENSMUSG00000018776
Acsl1	172	145	85	219	196	156	254	382	128	118	301	115	187	210	69	85	199	88	182	181	220	210	236	183	ENSMUSG00000018796
Abca5	63	59	31	78	111	36	76	161	12	41	9	16	24	14	29	45	31	16	47	11	31	24	14	19	ENSMUSG00000018800
Smyd4	627	275	397	417	446	217	303	477	83	146	165	185	113	182	95	98	216	193	201	245	112	103	49	135	ENSMUSG00000018809
Lsp1	87	74	75	30	54	75	79	105	0	14	21	26	18	26	64	17	34	18	53	41	60	34	20	30	ENSMUSG00000018819
Zfyve27	153	228	166	241	244	212	210	304	161	125	397	363	370	665	332	374	286	333	453	363	462	427	335	373	ENSMUSG00000018820
Avpi1	1978	2022	1518	1995	1741	1483	1508	1836	1415	1507	1875	1967	1815	2323	1271	1332	1438	1851	1940	1967	1596	1229	1167	996	ENSMUSG00000018821
Sfrp5	0	0	0	0	0	0	0	0	0	0	0	0	0	0	0	0	6	0	0	0	0	0	0	0	ENSMUSG00000018822
Myh11	0	8	0	0	0	0	0	0	0	0	0	0	0	0	0	0	0	0	0	0	0	0	13	0	ENSMUSG00000018830
Rad51d	279	255	203	264	217	82	191	198	197	109	221	246	188	273	155	161	190	172	224	254	189	154	186	163	ENSMUSG00000018841
Fndc8	0	0	0	0	0	0	0	0	0	0	0	0	0	0	0	0	0	0	0	0	0	0	0	0	ENSMUSG00000018844
Unc45b	0	0	0	0	0	0	0	0	0	0	0	0	0	0	0	0	0	0	0	0	0	0	0	0	ENSMUSG00000018845
Pank3	2751	2623	2538	2438	4583	3612	3571	5181	2964	3414	4198	3737	2814	3998	2993	3489	3906	3710	5042	5076	3682	3038	4119	3900	ENSMUSG00000018846
Rars	1680	1651	1557	1519	1282	1461	1206	1540	2268	1884	2818	2158	1213	1194	836	1090	1649	1561	1745	2109	1067	820	932	904	ENSMUSG00000018848
Wwc1	681	860	732	1055	1097	963	1048	1313	797	1073	1857	1634	1134	1431	993	750	950	1253	1584	1573	1184	1043	653	887	ENSMUSG00000018849
Mrpl58	2221	2407	1742	1942	1840	1551	1448	1609	1596	1586	2301	2019	1181	1616	994	1134	1468	2037	2468	2253	1249	1077	849	906	ENSMUSG00000018858
Fdxr	517	332	356	286	408	361	351	273	328	288	508	546	386	491	251	372	187	321	302	430	322	265	269	199	ENSMUSG00000018861
Otop3	0	0	0	0	0	0	0	0	0	0	0	0	0	0	0	0	0	0	0	0	0	0	0	0	ENSMUSG00000018862
Sult4a1	0	0	0	0	0	0	0	0	0	0	0	0	0	0	0	0	0	0	0	0	0	0	0	0	ENSMUSG00000018865
Pnpla5	0	0	0	0	0	0	0	0	0	0	0	0	0	0	0	0	0	0	0	0	0	0	0	0	ENSMUSG00000018868
Mrpl45	997	1063	1044	1079	1129	954	1208	1531	824	905	1520	1340	850	1183	745	863	1048	1097	1174	1118	1212	860	1011	1059	ENSMUSG00000018882
Mb	0	0	0	0	0	0	0	0	0	0	0	0	31	0	0	11	0	0	0	0	0	0	0	0	ENSMUSG00000018893
Irf1	405	163	287	251	375	552	423	612	117	146	247	349	2727	2638	1943	3065	162	238	256	334	623	722	749	966	ENSMUSG00000018899
Slc22a5	19	11	10	10	46	28	33	37	12	28	5	40	50	45	25	105	37	18	30	7	63	66	24	31	ENSMUSG00000018900
P4ha2	32	32	25	32	38	25	11	44	56	47	51	97	9	9	8	16	62	93	95	27	19	36	17	14	ENSMUSG00000018906
Alox12e	0	0	0	0	0	0	0	0	0	0	0	0	0	0	0	0	0	0	0	0	0	0	0	0	ENSMUSG00000018907
Arrb1	1763	1475	1381	1429	722	587	645	817	144	505	338	628	807	916	670	709	686	908	978	903	684	488	526	497	ENSMUSG00000018909
Il3	0	0	0	0	0	0	0	0	0	0	0	0	0	0	0	0	0	0	0	0	0	0	0	0	ENSMUSG00000018914
Csf2	0	0	0	0	0	0	0	0	0	0	0	0	0	0	0	0	0	0	0	0	0	0	0	0	ENSMUSG00000018916
Tm4sf5	0	0	0	0	0	0	0	0	0	0	0	0	0	0	0	0	0	0	0	0	0	0	0	0	ENSMUSG00000018919
Cxcl16	0	0	0	0	0	0	0	0	0	13	0	0	15	16	5	25	0	0	0	0	0	2	0	0	ENSMUSG00000018920
Pelp1	1240	949	1007	932	864	714	584	896	511	616	924	920	743	882	538	676	723	964	992	944	667	418	526	422	ENSMUSG00000018921
Med11	376	469	373	461	452	423	411	558	342	297	431	585	461	635	447	382	477	565	694	795	556	360	309	303	ENSMUSG00000018923
Alox15	0	0	0	0	0	0	0	0	0	0	0	0	0	0	0	0	0	0	0	0	0	0	0	0	ENSMUSG00000018924
Heatr9	0	0	0	0	0	0	0	0	0	0	0	0	0	0	0	0	0	0	0	0	0	0	0	0	ENSMUSG00000018925
Ccl6	0	0	0	0	0	0	0	0	0	0	0	0	0	0	0	0	0	0	0	0	0	0	0	0	ENSMUSG00000018927
Ccl4	0	0	0	0	0	0	0	0	0	0	0	0	0	0	0	0	0	0	0	0	0	0	0	0	ENSMUSG00000018930
Natd1	529	437	432	443	631	507	562	798	425	441	646	414	1358	1450	916	918	461	498	621	849	882	817	739	726	ENSMUSG00000018931
Map2k3	694	675	597	409	763	668	716	1084	512	410	573	616	330	459	426	346	702	535	701	749	471	371	456	467	ENSMUSG00000018932
Ywhah	2942	3665	3411	3598	2903	2516	2456	3834	2839	2955	3834	4277	3307	3990	3089	3173	2872	4330	5105	5055	3334	2658	2386	2712	ENSMUSG00000018965
Hoxb1	0	0	0	0	0	0	0	0	0	0	0	0	0	0	0	0	0	0	0	0	0	0	0	0	ENSMUSG00000018973
Sart3	1458	1401	1108	1257	1066	1186	1094	1279	801	867	1381	1586	990	1177	757	878	1124	1284	1352	1618	888	700	680	937	ENSMUSG00000018974
E2f2	373	331	229	492	284	198	281	375	70	243	240	365	63	171	149	167	236	369	413	493	148	145	118	129	ENSMUSG00000018983
Slfn3	0	0	0	0	0	0	0	0	0	0	0	0	0	0	0	0	0	0	0	0	0	0	0	0	ENSMUSG00000018986
Nars2	167	97	93	69	92	132	102	169	0	87	183	37	45	59	107	78	49	68	134	32	93	50	85	69	ENSMUSG00000018995
Slc35b4	542	653	466	491	725	817	595	808	401	540	865	662	721	876	581	690	751	546	890	573	921	640	821	671	ENSMUSG00000018999
Dnah1	0	0	0	0	0	0	34	0	0	0	0	0	2	8	0	0	0	0	0	0	0	0	0	0	ENSMUSG00000019027
Dalrd3	1248	1265	758	1261	1312	977	970	1139	724	724	1297	1023	1134	1181	731	873	967	1098	1530	1437	903	784	804	639	ENSMUSG00000019039
Fis1	2168	2227	1870	2654	2054	1762	1816	2563	1238	1892	2247	2335	2962	3934	2381	2177	1879	2084	2808	2715	2866	1990	1940	1990	ENSMUSG00000019054
Plod1	1070	1373	1168	1217	2295	2309	1961	2616	915	1175	1507	1768	2596	3325	2074	2383	1108	953	1165	1586	2606	1950	2158	2164	ENSMUSG00000019055
Rab3d	280	188	144	204	424	504	414	557	125	48	154	184	345	554	353	448	93	114	191	173	377	357	401	260	ENSMUSG00000019066
Mfsd3	69	97	91	95	178	86	241	186	61	61	113	71	234	155	98	126	60	136	96	135	138	114	82	67	ENSMUSG00000019080
Slc25a22	263	384	257	182	168	149	212	283	90	123	213	205	103	267	92	165	179	167	147	201	180	125	125	211	ENSMUSG00000019082
Atp6ap1	3151	4198	3870	4027	2672	2112	2380	2963	1955	1982	3791	3701	4367	4477	2770	2415	2104	2506	3699	3761	3092	2424	2009	2712	ENSMUSG00000019087
Dnase1l1	11	17	7	27	50	11	45	22	0	27	0	10	55	77	47	66	0	14	56	5	70	16	28	19	ENSMUSG00000019088
Aldh3a1	849	582	885	465	158	140	175	130	45	14	39	48	28	19	23	29	10	22	6	19	0	4	0	9	ENSMUSG00000019102
Ccl9	0	0	0	0	4	0	0	0	0	0	0	0	0	0	0	0	0	0	0	0	0	0	0	0	ENSMUSG00000019122
Scrn1	3647	3828	3533	3734	7301	6352	6221	8239	3275	3579	5315	5594	8095	9253	6383	6583	3682	3994	5032	4787	10256	9142	9055	9340	ENSMUSG00000019124
BC005537	1027	1095	784	792	1257	752	997	1651	723	684	951	920	1153	1469	986	1240	968	806	1124	1267	1278	1123	1288	1088	ENSMUSG00000019132
Isyna1	10	3	31	43	66	1	14	30	12	16	32	2	98	33	35	54	9	18	10	84	15	7	24	25	ENSMUSG00000019139
Hars2	221	284	161	273	371	276	214	304	191	263	441	323	352	539	323	417	330	194	416	345	477	221	259	258	ENSMUSG00000019143
Cacng2	2	0	0	0	0	0	0	0	0	0	1	0	0	1	0	0	0	1	1	0	0	0	0	0	ENSMUSG00000019146
Tmem160	3032	3472	2504	3166	2536	1869	2154	2227	1309	1483	2292	2319	2367	2718	1529	1748	1429	2421	2767	2054	1598	1251	1296	1386	ENSMUSG00000019158
Rab5c	4558	5785	4205	5663	5820	4942	4610	5918	2622	2616	4900	4600	5380	5825	3690	3793	3330	3900	4723	4971	4084	3176	2867	3343	ENSMUSG00000019173
Styxl1	0	0	0	0	0	0	0	0	0	0	9	0	4	14	8	0	0	0	0	10	0	0	13	10	ENSMUSG00000019178
Mdh2	10102	10503	9891	10997	12222	10268	9696	13670	8864	9208	13483	12445	9856	12232	7740	8984	8977	10284	12360	12282	10184	7670	8214	7419	ENSMUSG00000019179
H13	1929	2075	1881	1941	2491	1819	1835	2452	1904	1796	2390	1969	3028	3280	2063	2125	2188	2210	2344	2490	2114	1755	1916	2076	ENSMUSG00000019188
Rnf145	1056	959	1043	1103	1299	1001	925	1450	754	1031	1072	996	999	1397	838	976	989	961	1310	1033	836	722	874	1035	ENSMUSG00000019189
Scn1b	3818	4205	4324	4381	11001	8453	8988	11366	3326	2955	4506	4275	6162	7001	3916	4195	4874	4811	5492	6024	9565	7565	8476	9337	ENSMUSG00000019194
Atp6v1e1	3108	3149	2364	3087	3928	2990	3309	4387	2600	2291	3510	3631	3469	4240	2561	2901	2975	2872	3949	3695	4018	3349	3413	3643	ENSMUSG00000019210
Chtf18	365	450	363	410	317	474	335	463	347	297	335	265	121	235	170	151	277	333	434	352	302	276	220	212	ENSMUSG00000019214
Lhx9	0	0	0	0	0	0	0	0	0	0	0	6	0	0	0	23	0	0	0	0	0	0	0	0	ENSMUSG00000019230
Etnppl	0	0	0	0	0	0	0	0	0	0	0	0	0	0	0	0	0	0	0	0	0	0	0	0	ENSMUSG00000019232
Rps6kl1	0	0	0	0	0	0	0	0	0	0	0	0	0	0	0	0	0	0	0	0	0	0	0	0	ENSMUSG00000019235
Ppp1r12c	602	712	541	632	1063	560	691	900	487	682	1077	937	738	1033	537	573	709	1034	1045	1009	634	591	471	460	ENSMUSG00000019254
Ahr	44	37	76	45	29	76	29	50	12	58	0	25	35	64	24	0	4	11	1	60	38	16	1	34	ENSMUSG00000019256
Map1s	900	1187	985	1187	736	718	614	825	606	683	1025	1007	1026	1072	829	879	751	1056	1045	1469	574	502	634	443	ENSMUSG00000019261
Dpep1	0	0	0	0	0	0	0	0	0	0	0	0	0	0	0	0	0	0	0	0	0	0	0	0	ENSMUSG00000019278
Tmem129	212	290	354	244	729	507	454	706	303	339	606	473	197	464	261	302	409	500	530	525	755	532	439	532	ENSMUSG00000019295
Nop9	1060	950	920	878	1083	1073	786	978	554	768	814	1016	666	711	653	633	949	942	1173	1127	596	552	507	553	ENSMUSG00000019297
Hsd17b1	0	0	0	0	0	0	0	0	0	0	0	0	0	0	8	0	0	4	0	0	0	0	0	2	ENSMUSG00000019301
Atp6v0a1	1459	1713	1113	1582	1681	1072	1351	1768	1006	1463	1614	1966	2821	3647	1988	2031	1280	1507	1536	2003	2054	1696	1580	1711	ENSMUSG00000019302
Psmc3ip	579	458	331	477	612	344	456	844	476	418	400	601	162	267	172	274	607	645	778	1018	363	274	323	260	ENSMUSG00000019303
Grb7	0	0	0	0	0	0	0	0	0	0	0	0	0	0	0	0	0	0	0	0	0	0	0	0	ENSMUSG00000019312
Noxo1	31	17	18	47	30	72	89	74	0	1	5	25	357	221	97	86	0	18	41	33	78	61	90	108	ENSMUSG00000019320
Aoc3	0	0	16	0	9	0	0	5	0	0	0	0	0	0	0	0	0	0	0	0	0	0	0	7	ENSMUSG00000019326
Zfp687	384	409	441	596	578	566	712	709	370	313	431	484	491	1045	736	660	370	688	638	581	701	633	508	572	ENSMUSG00000019338
Gdpd2	12	45	35	44	140	186	204	294	2	52	21	31	622	761	383	614	8	42	30	30	492	366	376	449	ENSMUSG00000019359
D8Ertd738e	4469	4075	3857	5144	4815	3472	3759	5155	2625	3072	3961	4769	4346	5855	3545	3592	3220	4369	4815	4680	4054	3273	2800	2955	ENSMUSG00000019362
Sec14l4	0	0	0	0	0	0	0	0	0	0	0	0	0	0	0	0	0	0	0	0	0	0	0	0	ENSMUSG00000019368
Calm3	15803	17187	14102	16483	18655	17068	17430	25065	11371	12936	17635	17816	22434	26978	18203	19665	12461	16295	19258	19220	20560	14886	14614	15314	ENSMUSG00000019370
Cops3	771	1166	751	625	1172	609	981	1214	600	733	1177	1091	461	931	368	651	1038	931	1537	1219	667	649	842	636	ENSMUSG00000019373
Fkbp8	3534	3435	2980	3668	2849	2244	2659	3343	1626	2088	3784	3583	4477	5598	3210	2926	2126	3003	3872	4097	3389	2814	2612	2636	ENSMUSG00000019428
Ffar3	0	0	0	0	0	0	0	0	0	0	0	0	0	0	0	0	0	0	0	0	0	0	0	0	ENSMUSG00000019429
Ddx39b	7948	7736	6515	8471	8017	6140	6891	9486	4293	5699	8340	7669	7326	8086	4961	5903	7207	6773	8638	9398	5794	4630	4850	5341	ENSMUSG00000019432
Gipc1	1120	1068	875	1099	1396	1403	1534	1472	601	963	1183	1073	1424	1551	1068	1062	929	1039	1310	1420	1240	941	978	1039	ENSMUSG00000019433
Tlcd1	561	556	719	575	992	475	796	1140	231	229	481	433	1113	1285	905	938	322	352	399	692	889	569	507	661	ENSMUSG00000019437
Plscr3	509	821	454	550	559	391	422	580	153	138	275	270	648	807	570	547	282	430	506	566	679	629	608	534	ENSMUSG00000019461
Ptger1	0	0	0	0	0	5	7	0	0	0	0	0	0	12	2	0	0	22	0	15	10	10	18	0	ENSMUSG00000019464
Arhgef25	74	247	148	204	178	62	144	200	69	17	84	50	269	409	233	284	107	231	311	368	275	304	266	292	ENSMUSG00000019467
Xab2	529	533	495	641	362	326	358	451	276	475	571	748	495	666	373	472	371	514	658	591	411	401	310	291	ENSMUSG00000019470
Cdc37	1672	1652	1145	1689	1485	972	1171	1716	1293	1358	1924	2048	1102	1790	1093	1090	1504	1177	1808	2105	1076	1054	1126	808	ENSMUSG00000019471
Rab4a	264	261	244	206	364	316	347	475	126	105	322	186	473	729	426	576	218	144	213	240	494	382	405	341	ENSMUSG00000019478
Trip10	224	172	140	79	237	81	140	235	128	186	114	149	30	145	92	114	114	111	99	222	56	64	86	66	ENSMUSG00000019487
Cd70	0	0	0	0	0	0	0	0	0	0	0	0	0	0	7	17	0	0	0	0	0	0	8	0	ENSMUSG00000019489
Cops6	1771	1954	1658	1861	1772	1882	1558	2005	918	1373	1954	1825	1471	1660	1082	1358	1416	1528	1330	1803	1475	1066	978	1011	ENSMUSG00000019494
Ubb	280	317	294	124	515	314	405	583	392	318	508	407	248	561	391	387	286	293	480	444	386	307	363	393	ENSMUSG00000019505
Ap4m1	400	506	357	436	405	385	317	432	461	429	481	401	526	699	402	540	336	551	485	598	363	392	309	360	ENSMUSG00000019518
Gyg	839	1024	901	1093	1284	752	911	1199	651	780	1233	907	1332	1567	906	1192	708	768	1256	1010	1119	910	812	735	ENSMUSG00000019528
Rcn3	1	0	0	2	0	0	8	0	42	58	160	111	117	206	68	144	46	141	145	124	122	88	132	97	ENSMUSG00000019539
Slc6a8	639	651	696	589	1401	1462	1625	1887	349	364	781	629	2223	2410	1728	1775	476	475	654	626	2111	1589	1372	1839	ENSMUSG00000019558
Arid3a	45	17	42	11	2	33	27	13	28	0	5	0	14	52	9	15	7	0	16	7	10	17	0	4	ENSMUSG00000019564
Pdk4	0	0	0	0	0	0	0	0	0	0	0	0	0	0	0	0	0	0	0	0	0	0	3	0	ENSMUSG00000019577
Ubxn6	1170	1116	775	1140	1086	991	890	1194	686	661	1009	1187	969	1342	938	921	1079	978	1321	1217	1151	933	998	924	ENSMUSG00000019578
Mydgf	2115	2133	1672	2242	2048	1850	1797	2583	1987	1747	3165	2724	1944	2159	1583	1506	1939	2126	2499	2669	1993	1401	1587	1467	ENSMUSG00000019579
Cyb561	5	7	0	8	0	0	0	0	4	0	0	4	7	0	0	8	2	0	3	11	1	0	0	0	ENSMUSG00000019590
Sema6a	806	869	631	644	1744	1285	1623	2297	391	419	444	527	1048	1641	1111	1212	329	379	652	708	1382	1201	1276	1306	ENSMUSG00000019647
Ccdc12	929	619	592	633	1060	1038	953	1388	710	746	1001	1062	1008	1321	694	965	823	979	842	1190	981	626	968	670	ENSMUSG00000019659
Fmc1	1005	843	792	971	1376	1107	1485	1740	1231	1507	1672	1626	2301	2083	1300	1606	1175	962	1157	1422	1694	1376	1430	1397	ENSMUSG00000019689
Akt3	563	556	315	524	717	756	470	820	557	438	632	545	296	713	400	520	723	748	830	998	549	600	579	658	ENSMUSG00000019699
Mrpl24	1597	1645	1327	1655	1752	1776	1662	2010	1030	1449	1557	1649	1684	2236	1337	1263	1280	1567	1901	2047	1821	1322	1187	1289	ENSMUSG00000019710
Gle1	1218	1476	1161	1165	1259	1297	1051	1446	839	969	1215	1371	628	895	486	499	913	1138	1448	1666	974	726	656	675	ENSMUSG00000019715
L3hypdh	325	438	289	275	439	453	403	474	194	175	199	280	208	346	230	269	248	243	273	213	298	280	219	242	ENSMUSG00000019718
Lyst	0	6	0	30	11	0	1	0	24	42	2	6	0	20	0	0	0	0	0	0	7	0	4	8	ENSMUSG00000019726
Slc35e1	666	767	732	559	510	725	536	722	465	435	573	711	450	540	427	366	502	520	718	796	501	486	466	447	ENSMUSG00000019731
Calr3	56	29	30	25	23	11	41	11	20	52	32	16	0	22	1	3	56	9	14	31	36	16	17	45	ENSMUSG00000019732
Tmc4	3	21	18	0	22	0	2	27	0	1	0	3	32	21	1	26	7	8	0	4	21	8	0	0	ENSMUSG00000019734
Syne4	36	15	0	0	12	0	0	0	0	0	23	8	6	20	0	0	12	5	16	8	5	0	5	0	ENSMUSG00000019737
Polr2i	1731	1816	1775	2319	2073	1777	1593	1831	1007	1298	1738	1895	2575	3033	1664	1583	1405	1560	1845	1990	1824	1643	1618	1602	ENSMUSG00000019738
Prl8a1	0	0	0	0	0	0	0	0	0	0	0	0	0	0	0	0	0	0	0	0	0	0	0	0	ENSMUSG00000019756
Krt10	160	145	119	89	231	131	177	233	124	76	160	123	169	293	125	194	88	97	132	152	225	165	195	193	ENSMUSG00000019761
Iyd	0	0	0	0	0	0	0	0	0	0	0	0	0	0	0	0	0	0	0	0	0	0	16	0	ENSMUSG00000019762
Rmnd1	80	79	132	93	37	43	63	53	0	39	58	103	41	102	52	91	71	67	105	134	142	76	119	69	ENSMUSG00000019763
Ccdc170	0	0	0	0	0	0	0	0	0	0	0	0	0	0	0	0	0	0	0	0	0	0	0	0	ENSMUSG00000019767
Esr1	0	0	8	0	0	0	1	0	0	0	0	0	0	0	0	0	11	0	1	0	10	0	0	0	ENSMUSG00000019768
Vip	0	0	0	0	0	0	0	0	0	0	0	0	0	0	0	0	0	0	0	0	0	0	0	0	ENSMUSG00000019772
Fbxo5	331	323	247	308	350	193	183	393	92	135	178	183	77	158	72	144	353	349	346	446	207	222	227	146	ENSMUSG00000019773
Mtrf1l	470	424	344	396	195	373	230	397	216	480	303	365	278	417	237	170	541	785	852	819	429	400	385	286	ENSMUSG00000019774
Rgs17	10	13	0	26	5	19	21	12	200	156	175	249	125	237	51	108	248	239	314	353	127	100	218	87	ENSMUSG00000019775
Hdac2	2450	3736	2683	3112	2698	1813	2180	3316	1783	1734	2625	3125	2046	2637	1852	1854	3563	4991	4993	5305	2852	2710	2563	2615	ENSMUSG00000019777
Frk	0	0	0	0	0	0	0	1	0	0	0	0	0	0	1	0	10	56	0	19	13	21	16	33	ENSMUSG00000019779
Rwdd1	100	160	73	153	66	81	62	88	41	129	136	168	100	114	83	99	118	178	212	244	136	111	113	145	ENSMUSG00000019782
Clvs2	0	0	0	0	0	0	0	0	0	0	0	0	0	0	0	0	0	0	0	0	0	0	0	0	ENSMUSG00000019785
Trdn	0	0	0	0	0	0	0	0	0	0	0	0	0	0	0	0	0	0	0	0	0	0	0	0	ENSMUSG00000019787
Hey2	0	0	0	0	0	0	0	0	0	0	0	0	0	0	0	0	0	0	0	0	0	0	0	0	ENSMUSG00000019789
Stxbp5	143	175	139	133	204	174	225	249	177	152	356	98	194	216	167	226	168	179	251	155	137	134	136	95	ENSMUSG00000019790
Hint3	217	327	90	262	380	299	221	454	92	162	260	200	273	265	243	248	256	377	414	401	491	314	377	313	ENSMUSG00000019791
Trmt11	98	101	58	56	99	67	74	89	78	137	94	164	71	90	51	21	158	98	137	209	108	62	131	72	ENSMUSG00000019792
Katna1	522	488	545	407	442	296	459	474	512	302	547	504	663	746	614	727	531	678	521	675	785	597	692	697	ENSMUSG00000019794
Pcmt1	1741	1703	1365	1464	1930	1447	1680	2213	988	1407	2174	2056	1685	2127	1253	1473	2372	2326	2500	3131	2410	1931	2076	1662	ENSMUSG00000019795
Lrp11	110	97	64	86	116	120	86	152	39	60	93	75	124	153	63	114	79	112	60	113	126	193	177	127	ENSMUSG00000019796
Mtres1	382	362	362	501	460	370	454	581	338	407	571	566	391	683	360	434	668	780	1167	937	676	695	547	475	ENSMUSG00000019797
Sec63	2869	2609	2538	2318	2826	2627	2496	3082	1845	1951	2727	2515	2191	2309	1759	2011	3337	3715	3867	4886	3340	2851	2902	2974	ENSMUSG00000019802
Nr2e1	141	73	117	63	328	133	175	288	20	83	139	104	176	409	194	161	138	169	234	215	400	242	319	218	ENSMUSG00000019803
Snx3	7404	7323	5579	2471	12325	9932	10505	15343	6189	8113	9954	10053	6323	14122	10085	10626	12216	11544	14598	16997	18258	14750	15095	15023	ENSMUSG00000019804
Aig1	774	1092	753	1226	597	328	350	520	1096	1023	1391	1025	910	986	792	746	633	494	772	584	565	528	562	648	ENSMUSG00000019806
Adat2	189	192	138	122	184	169	83	145	109	241	275	253	236	240	131	140	309	260	343	392	257	233	246	199	ENSMUSG00000019808
Pex3	170	187	96	125	312	236	301	301	123	145	152	137	176	203	164	158	221	223	367	478	322	280	282	235	ENSMUSG00000019809
Fuca2	258	251	215	220	480	440	445	457	172	196	258	291	554	489	387	375	218	190	263	266	658	509	531	511	ENSMUSG00000019810
Cep57l1	63	73	110	117	137	74	206	316	61	177	83	179	112	181	69	84	236	206	201	312	175	247	181	138	ENSMUSG00000019813
Ltv1	229	454	361	377	548	324	224	401	290	284	650	574	132	312	234	282	544	929	1136	899	417	381	380	425	ENSMUSG00000019814
Zc2hc1b	0	0	0	0	0	0	0	0	0	0	0	0	0	0	0	0	0	0	0	0	0	0	0	0	ENSMUSG00000019815
Plagl1	25	50	53	28	22	35	44	75	8	0	10	15	23	36	0	14	33	5	17	27	34	17	9	20	ENSMUSG00000019817
Cd164	2405	2768	2147	2175	3988	3203	3235	4636	2064	2523	3145	3068	2377	3491	2451	2763	4037	3681	4844	5499	4781	4216	4672	4313	ENSMUSG00000019818
Utrn	889	1122	725	582	1171	744	1024	1420	249	563	566	480	439	714	442	516	980	741	1004	1050	1240	887	994	872	ENSMUSG00000019820
Smpd2	902	947	483	711	813	724	694	898	581	629	848	805	1371	1332	883	1091	770	1158	1129	1478	1538	1225	952	1046	ENSMUSG00000019822
Mical1	0	9	0	0	0	0	1	0	14	46	4	20	76	34	5	37	36	30	47	23	81	92	61	99	ENSMUSG00000019823
Zbtb24	129	92	47	87	97	61	101	163	0	27	105	113	97	215	117	216	199	191	182	155	255	150	131	130	ENSMUSG00000019826
Grm1	0	0	0	0	0	0	0	0	0	0	0	0	0	0	0	0	0	0	0	0	0	0	0	0	ENSMUSG00000019828
Wasf1	421	447	152	335	336	171	266	383	284	227	571	425	394	443	539	434	494	446	596	677	483	476	430	539	ENSMUSG00000019831
Rab32	0	0	0	0	0	0	0	0	0	1	0	0	0	0	0	0	0	0	0	0	0	0	0	0	ENSMUSG00000019832
Slc22a16	0	0	0	0	0	0	0	0	0	0	0	0	0	0	0	0	0	0	0	0	0	0	0	0	ENSMUSG00000019834
Amd-ps4	0	0	0	0	0	0	0	0	0	0	0	0	0	0	0	0	0	0	2	0	0	0	0	0	ENSMUSG00000019836
Gtf3c6	975	1314	1127	1154	967	988	985	1363	397	483	637	724	494	1017	656	542	915	1093	1066	1378	1066	880	746	669	ENSMUSG00000019837
Slc16a10	46	66	48	65	47	18	52	39	23	2	5	11	4	14	3	19	8	0	7	0	0	15	21	20	ENSMUSG00000019838
Rev3l	372	384	154	218	313	188	248	564	306	478	468	604	736	1151	649	817	658	656	886	1064	1060	1006	919	1001	ENSMUSG00000019841
Traf3ip2	13	41	44	34	22	92	6	21	54	118	96	54	31	133	53	30	114	120	313	156	144	83	194	139	ENSMUSG00000019842
Fyn	2111	1980	1490	1366	2533	1712	1881	3162	1001	1612	2388	2390	1415	3022	2057	2068	2740	2394	3436	4042	3013	2708	3104	2922	ENSMUSG00000019843
Tube1	92	162	73	160	227	168	114	137	144	147	277	285	34	128	62	56	177	337	349	335	182	110	89	129	ENSMUSG00000019845
Lama4	51	17	21	48	39	11	30	45	0	0	0	0	0	0	0	0	0	10	0	0	0	0	0	0	ENSMUSG00000019846
Popdc3	0	0	0	0	0	0	0	0	0	0	0	0	0	0	0	0	0	0	0	0	0	0	0	0	ENSMUSG00000019848
Prep	1074	1119	793	929	800	644	481	814	633	681	945	915	371	506	430	465	1141	1202	1459	1637	673	689	600	545	ENSMUSG00000019849
Tnfaip3	7	16	32	1	22	1	11	13	0	0	37	42	83	158	85	204	5	1	22	22	138	90	153	147	ENSMUSG00000019850
Perp	0	0	0	0	0	0	3	0	0	0	0	0	0	0	0	0	0	0	0	0	0	0	0	0	ENSMUSG00000019851
Arfgef3	0	4	2	10	11	0	2	0	0	0	0	0	0	0	0	0	0	0	0	0	0	0	0	0	ENSMUSG00000019852
Hebp2	25	8	26	39	70	2	70	19	0	6	19	0	24	9	21	6	8	0	0	18	30	48	12	7	ENSMUSG00000019853
Reps1	580	572	376	457	452	448	564	691	399	351	898	632	526	533	327	441	652	724	904	818	693	603	531	707	ENSMUSG00000019854
Fam184a	0	0	0	0	0	0	0	0	0	0	0	0	0	0	0	0	0	0	0	0	0	0	0	0	ENSMUSG00000019856
Asf1a	449	429	429	437	548	480	426	458	244	397	396	391	230	475	304	388	511	530	586	695	561	572	466	467	ENSMUSG00000019857
Gopc	391	233	160	242	308	367	320	246	112	190	299	270	465	275	199	202	388	425	474	529	348	313	322	375	ENSMUSG00000019861
Qrsl1	129	295	279	376	329	353	306	310	147	224	356	345	194	268	208	246	260	559	531	709	349	317	264	357	ENSMUSG00000019863
Rtn4ip1	580	577	351	666	506	385	458	568	307	453	543	548	343	530	270	243	401	610	474	645	495	332	343	304	ENSMUSG00000019864
Nmbr	0	0	0	0	0	0	0	0	0	0	0	0	0	0	0	0	0	0	0	0	0	0	0	0	ENSMUSG00000019865
Crybg1	45	28	12	23	6	1	0	0	48	45	40	32	56	47	28	40	85	126	49	159	18	57	46	38	ENSMUSG00000019866
Gje1	0	0	0	0	0	0	0	0	0	0	0	0	0	0	0	0	0	0	0	0	0	0	0	0	ENSMUSG00000019867
Vta1	963	851	812	575	1713	1407	1494	2184	391	802	1025	877	955	1622	1210	1179	1329	1345	1537	1506	2448	2079	2206	1999	ENSMUSG00000019868
Smpdl3a	180	134	226	325	569	437	690	614	177	141	292	174	634	878	319	621	516	520	754	797	937	949	909	943	ENSMUSG00000019872
Reep3	1687	1924	1152	1757	1931	1546	1534	2009	1208	1981	2308	2430	4477	5970	3930	4160	2703	2820	3054	4124	4436	3683	2998	3552	ENSMUSG00000019873
Fabp7	57966	55874	42755	23737	60646	43773	53584	78841	42363	53951	71650	73616	42927	98119	75334	83575	82914	76334	100416	126104	99815	83868	92961	96671	ENSMUSG00000019874
Pkib	0	11	9	16	39	6	0	24	16	30	1	3	0	7	0	6	0	0	5	0	3	0	6	0	ENSMUSG00000019876
Serinc1	1825	1780	1297	1789	2203	1824	1872	2434	1533	1551	2446	2208	3118	4230	2507	2856	2665	3080	4193	3776	4194	3959	3411	3567	ENSMUSG00000019877
Hsf2	503	668	573	671	774	560	759	890	455	632	650	762	498	782	554	714	953	744	906	1065	787	750	842	1006	ENSMUSG00000019878
Rspo3	0	0	0	0	0	0	0	0	0	0	0	0	0	0	0	0	0	0	0	0	0	0	0	0	ENSMUSG00000019880
Echdc1	536	588	566	485	667	400	690	835	192	431	609	724	868	876	676	684	646	656	1171	1022	879	739	736	707	ENSMUSG00000019883
Mgat4c	0	0	0	0	0	1	0	0	0	0	0	0	0	0	0	0	0	0	0	0	0	0	0	0	ENSMUSG00000019888
Ptprk	0	0	0	0	0	0	0	0	0	0	0	0	0	0	0	0	0	0	0	0	0	0	0	0	ENSMUSG00000019889
Nts	0	0	0	0	0	0	0	0	0	0	0	0	0	0	0	0	0	0	0	0	0	0	0	0	ENSMUSG00000019890
Dcbld1	314	227	223	233	323	349	267	335	253	404	442	297	495	564	462	458	377	701	681	703	749	757	736	559	ENSMUSG00000019891
Lrriq1	0	0	0	0	0	0	0	0	0	0	0	0	0	0	0	0	0	0	0	0	0	0	0	0	ENSMUSG00000019892
Ros1	0	0	0	0	0	0	0	0	0	0	0	0	0	0	0	0	0	0	0	0	0	0	0	0	ENSMUSG00000019893
Slc6a15	0	0	0	0	0	0	0	0	0	0	0	0	0	0	0	0	0	0	0	0	0	0	0	0	ENSMUSG00000019894
Ccdc59	856	928	428	449	563	705	478	643	506	334	639	865	316	704	477	581	938	836	1263	1338	833	687	900	731	ENSMUSG00000019897
Lama2	0	0	24	3	0	12	5	0	0	0	0	7	0	0	0	0	10	0	13	0	0	0	0	0	ENSMUSG00000019899
Rfx6	0	0	0	0	0	0	0	0	0	0	0	0	0	0	0	0	0	0	0	0	0	0	0	0	ENSMUSG00000019900
Gprc6a	0	0	0	0	0	0	0	0	0	0	0	0	0	0	0	0	0	0	0	0	0	0	0	0	ENSMUSG00000019905
Lin7a	0	0	0	0	0	0	0	0	0	0	0	0	0	0	0	0	0	0	0	0	0	0	0	0	ENSMUSG00000019906
Ppp1r12a	705	762	669	710	1159	1011	1031	1418	501	327	919	628	720	957	777	581	1158	793	1531	1482	1387	1333	1341	1166	ENSMUSG00000019907
Fam162b	0	0	0	0	0	0	0	0	0	0	0	0	0	0	0	0	0	0	0	0	0	0	0	0	ENSMUSG00000019909
Sim1	0	0	0	0	0	0	0	0	0	0	0	0	0	0	0	0	0	0	0	0	0	0	0	0	ENSMUSG00000019913
P4ha1	242	273	137	271	363	269	339	558	221	557	591	573	331	561	353	411	461	621	643	805	656	395	477	531	ENSMUSG00000019916
Septin10	733	725	376	634	1342	808	1058	1284	470	509	802	802	853	1163	769	785	1022	899	1250	1357	1271	896	1158	1133	ENSMUSG00000019917
Lims1	715	645	313	520	1032	676	701	1036	507	599	1086	924	672	1190	719	898	1072	1089	1447	2063	1591	1560	1434	1230	ENSMUSG00000019920
Zwint	3378	3619	2467	3018	2007	1714	1571	2347	1686	2175	3092	3031	1674	2277	1546	1591	3312	3707	4758	5528	2483	1903	1904	1984	ENSMUSG00000019923
Ube2d1	365	414	210	254	267	287	361	501	149	184	311	212	483	634	390	345	314	290	503	540	368	420	522	402	ENSMUSG00000019927
Dcn	0	0	0	0	0	0	0	0	0	0	0	0	0	0	0	0	0	0	0	0	0	0	0	0	ENSMUSG00000019929
Kera	0	0	0	0	0	0	0	0	0	0	0	0	0	0	0	0	0	0	0	0	0	0	0	0	ENSMUSG00000019932
Mrln	0	0	0	0	0	0	0	0	0	0	0	0	7	7	12	7	0	0	0	0	11	20	4	2	ENSMUSG00000019933
Slc17a8	0	0	0	0	18	0	8	13	0	0	0	0	0	0	0	2	0	0	0	0	11	8	0	0	ENSMUSG00000019935
Epyc	0	0	0	0	0	0	0	0	0	0	0	0	0	0	0	0	0	0	0	0	0	0	0	0	ENSMUSG00000019936
Cdk1	4211	4853	3975	3136	7346	6762	6480	8950	3983	4157	4980	5482	2578	3672	2766	3150	9043	8277	9277	9899	7855	6042	6411	6343	ENSMUSG00000019942
Atp2b1	664	836	567	738	1376	810	1087	1723	617	525	561	711	892	1142	807	680	874	937	1313	1657	1685	1288	1574	1276	ENSMUSG00000019943
Rhobtb1	157	243	231	166	173	186	168	312	88	59	106	118	70	56	56	69	113	105	183	117	126	119	179	131	ENSMUSG00000019944
Cabcoco1	0	0	0	0	0	0	0	0	0	0	0	0	0	0	0	0	0	0	0	0	0	0	0	0	ENSMUSG00000019945
Arid5b	90	292	194	182	397	270	255	529	113	187	236	191	365	449	245	321	176	150	300	298	576	546	461	444	ENSMUSG00000019947
Actr6	84	69	33	45	141	78	92	143	50	62	136	108	75	206	65	151	149	106	219	193	122	75	176	153	ENSMUSG00000019948
Uhrf1bp1l	674	866	326	521	596	355	645	587	596	786	739	718	503	619	553	588	725	703	981	994	643	484	621	646	ENSMUSG00000019951
Poc1b	277	526	330	366	532	620	420	485	211	167	369	301	219	527	347	346	462	268	612	580	746	424	598	527	ENSMUSG00000019952
Dusp6	7534	8281	7485	5945	12038	10751	8828	13022	9405	10111	15019	13396	2790	4535	3644	3053	15723	18895	22204	23177	10199	9604	8637	8395	ENSMUSG00000019960
Tmpo	3895	4566	3016	3430	5047	4129	4170	5719	2106	2941	3807	4613	1854	3333	1996	2416	5473	5806	7852	8071	5254	4329	4416	4049	ENSMUSG00000019961
Kitl	2043	1957	1523	1501	2348	1541	1667	2569	1355	1558	2049	1803	1359	2034	1297	1393	2079	1923	2738	3488	3259	2426	2367	2457	ENSMUSG00000019966
Psen1	740	530	692	737	611	347	706	567	414	584	512	702	702	854	516	597	456	578	529	635	595	504	410	574	ENSMUSG00000019969
Sgk1	2323	2557	2149	2615	1832	1185	947	1598	880	1073	1594	1888	719	625	449	492	2044	2229	3218	3324	610	629	633	602	ENSMUSG00000019970
Cep290	169	138	42	61	164	112	52	156	52	153	31	89	2	58	11	20	76	65	97	57	84	71	107	76	ENSMUSG00000019971
Ikbip	801	883	642	748	1050	889	818	1175	468	699	897	949	724	1081	746	751	895	931	1275	1423	1240	912	996	1143	ENSMUSG00000019975
Hbs1l	1057	1344	1006	1196	1115	1148	1062	1508	940	895	1517	1655	1216	1460	1057	1281	1661	1973	2050	2576	1855	1471	1443	1473	ENSMUSG00000019977
Epb41l2	1012	1023	943	792	1535	1473	1431	2227	949	1119	1177	1395	1224	2084	1304	1906	1820	1993	2489	2614	2623	2275	2733	3103	ENSMUSG00000019978
Apaf1	566	462	333	163	262	348	280	495	260	234	327	299	88	345	225	238	468	518	461	638	345	333	314	391	ENSMUSG00000019979
Myb	186	283	80	203	88	64	52	90	1	50	85	58	24	52	44	46	110	106	141	87	47	57	40	31	ENSMUSG00000019982
Med23	292	202	152	236	271	304	242	397	198	246	193	238	272	436	241	249	190	340	430	396	338	320	402	309	ENSMUSG00000019984
Ahi1	399	545	441	603	651	620	623	919	482	504	750	783	956	1225	687	713	816	1057	1101	1225	1281	908	1105	1182	ENSMUSG00000019986
Arg1	0	0	0	0	0	0	0	0	0	0	0	0	0	0	0	0	0	0	0	0	0	0	0	0	ENSMUSG00000019987
Nedd1	353	414	185	256	275	253	288	536	126	186	372	342	141	291	141	163	311	350	316	483	342	227	170	195	ENSMUSG00000019988
Enpp3	36	18	15	9	110	34	44	92	32	0	1	14	5	3	20	0	4	10	0	0	17	23	0	13	ENSMUSG00000019989
Pde7b	0	0	0	0	0	0	0	0	0	0	0	0	0	0	0	7	0	0	2	0	16	0	0	2	ENSMUSG00000019990
Mtfr2	125	74	103	76	76	69	114	180	56	70	81	69	78	70	34	119	62	142	188	133	143	88	108	210	ENSMUSG00000019992
Map7	617	866	526	687	665	645	543	860	232	372	335	385	517	835	526	598	496	648	947	797	881	820	853	753	ENSMUSG00000019996
Ccn2	0	0	0	0	0	0	0	0	0	0	0	0	0	0	0	0	0	0	0	0	0	0	0	0	ENSMUSG00000019997
Stx7	830	831	685	867	1323	1233	1145	1681	665	909	1304	1042	1151	1370	1061	1031	1488	1240	1999	1769	1451	1222	1353	1212	ENSMUSG00000019998
Moxd1	0	0	0	0	0	0	0	0	0	0	0	0	0	0	0	0	0	0	0	0	0	0	0	0	ENSMUSG00000020000
Pex7	359	173	230	207	256	133	211	338	66	168	285	223	273	381	242	335	175	147	368	326	357	301	191	306	ENSMUSG00000020003
Il20ra	0	0	0	0	0	0	0	0	0	0	0	0	0	0	0	0	0	0	0	0	0	0	0	0	ENSMUSG00000020007
Ifngr1	422	481	493	468	678	592	682	871	256	389	428	460	608	904	805	503	894	893	1039	1005	1140	1068	1054	1283	ENSMUSG00000020009
Vnn3	0	0	0	0	0	0	0	0	0	0	0	0	0	0	0	0	0	0	0	0	0	0	0	0	ENSMUSG00000020010
Cfap54	0	0	0	0	0	0	0	0	0	0	0	0	0	0	1	0	0	0	0	0	0	0	6	0	ENSMUSG00000020014
Cdk17	784	944	715	676	925	768	838	1152	940	1123	2059	1430	971	1390	883	1130	1401	1243	1826	2175	1506	1314	1088	1421	ENSMUSG00000020015
Hal	12	0	0	4	21	19	6	2	1	0	0	16	24	0	11	4	6	0	0	0	4	6	4	3	ENSMUSG00000020017
Snrpf	1397	1445	1167	190	1822	860	1095	2374	1122	1371	1637	1497	161	909	1165	1198	2186	1498	1561	2999	1118	1047	1800	1266	ENSMUSG00000020018
Ntn4	233	230	218	307	406	279	275	410	286	299	185	325	1107	1968	859	1095	247	337	527	432	928	789	551	562	ENSMUSG00000020019
Usp44	24	64	65	89	46	43	20	10	81	130	55	68	70	68	49	77	37	36	107	106	39	18	12	39	ENSMUSG00000020020
Fgd6	12	65	3	77	80	64	40	68	34	5	15	51	52	82	12	53	28	37	31	24	74	41	80	65	ENSMUSG00000020021
Ndufa12	3915	4088	3569	5077	3999	3264	4019	5156	2776	3500	5255	4625	4425	5353	3594	3136	4084	6367	7179	7646	5833	4698	4382	3912	ENSMUSG00000020022
Tmcc3	294	342	266	200	486	400	554	534	160	336	339	266	828	1187	812	742	269	189	412	481	928	780	912	794	ENSMUSG00000020023
Cep83	88	79	59	67	115	43	122	146	23	93	92	112	67	119	163	59	160	144	199	292	118	108	125	126	ENSMUSG00000020024
Socs2	59	65	65	92	30	17	34	59	22	95	35	23	33	52	47	27	95	95	165	120	58	70	71	128	ENSMUSG00000020027
Nudt4	7724	8811	7389	7325	7337	6978	5923	8398	4636	5133	6530	6766	2940	3830	2880	2824	4115	4293	5129	5082	4107	3662	3135	4153	ENSMUSG00000020029
Nuak1	89	159	119	86	95	173	102	114	29	18	151	57	112	51	117	150	78	113	186	218	318	240	112	229	ENSMUSG00000020032
4930463O16Rik	0	0	0	0	0	0	0	0	0	0	0	0	0	0	0	0	0	0	0	0	0	0	0	0	ENSMUSG00000020033
Tcp11l2	79	88	65	77	153	302	240	270	61	34	111	91	312	608	354	267	128	109	163	130	554	446	491	489	ENSMUSG00000020034
Rfx4	799	925	783	639	701	953	839	1227	892	941	1348	1178	1820	2001	1345	1826	1241	854	1523	1479	1444	1309	1111	1161	ENSMUSG00000020037
Cry1	397	737	494	807	765	426	536	895	670	616	790	695	506	558	353	364	905	893	966	1015	773	643	517	591	ENSMUSG00000020038
Btbd11	1672	1817	1641	1686	749	385	546	763	700	687	1077	1388	334	315	207	253	1561	1439	2357	2171	549	525	431	537	ENSMUSG00000020042
Timp3	0	3	0	1	2	6	0	3	0	77	72	57	1798	1838	1622	1681	265	336	378	262	1247	1173	1259	1310	ENSMUSG00000020044
Hsp90b1	6484	6539	5525	1956	10172	8008	8575	13273	4689	5517	5973	6059	2073	5081	3751	4257	9544	7465	9071	11394	8029	6365	7581	7071	ENSMUSG00000020048
Pah	0	0	0	0	0	0	0	0	0	0	0	0	0	0	0	0	0	0	0	0	10	0	0	0	ENSMUSG00000020051
Ascl1	380	303	195	240	1728	1999	2152	3063	345	683	793	656	2784	4240	3028	3707	467	324	485	448	2621	2538	2147	2525	ENSMUSG00000020052
Igf1	0	0	0	0	0	0	0	0	0	0	0	0	0	0	0	0	0	0	17	0	0	2	0	0	ENSMUSG00000020053
Washc3	575	887	571	426	792	922	742	1195	302	557	572	621	491	1018	708	600	875	713	992	919	1090	1116	1087	988	ENSMUSG00000020056
Dram1	0	0	0	0	0	0	4	0	0	0	18	0	0	4	1	4	15	29	11	1	6	0	9	3	ENSMUSG00000020057
Sycp3	0	0	0	0	0	0	0	0	0	0	0	0	0	0	0	0	0	0	0	0	0	0	0	0	ENSMUSG00000020059
Mybpc1	0	0	0	0	0	0	0	0	0	0	0	0	0	0	0	0	0	0	0	0	0	0	0	0	ENSMUSG00000020061
Slc5a8	0	0	8	0	0	0	2	0	0	0	0	0	0	0	0	0	0	0	0	0	0	0	0	0	ENSMUSG00000020062
Sirt1	234	136	120	165	254	187	181	200	121	113	177	211	136	137	117	67	157	231	332	268	271	155	213	139	ENSMUSG00000020063
Herc4	589	649	575	435	440	510	692	751	318	424	703	498	559	683	465	401	704	524	773	656	728	541	742	710	ENSMUSG00000020064
Mypn	0	0	0	0	0	0	0	0	0	0	0	0	0	0	0	0	0	0	0	0	0	0	0	0	ENSMUSG00000020067
Hnrnph3	1404	1629	1536	1427	1675	1470	1904	2244	1028	1122	1347	1659	1278	1999	1359	1517	1986	2077	2876	3107	2191	1597	1726	1881	ENSMUSG00000020069
Rufy2	87	266	176	158	139	100	190	231	71	173	271	175	351	378	247	349	244	357	320	371	568	391	414	394	ENSMUSG00000020070
Pbld2	0	0	0	14	4	3	13	17	0	0	41	0	12	35	4	5	0	0	5	5	20	15	30	0	ENSMUSG00000020072
Ccar1	1077	1089	837	684	1129	1305	889	1721	459	653	727	999	798	1201	632	974	834	748	1147	1206	1148	1027	1063	1065	ENSMUSG00000020074
Ddx21	2030	1867	1581	1824	1217	953	771	1556	913	1235	1400	1417	741	862	423	437	2385	2435	2650	2896	1291	970	1096	1092	ENSMUSG00000020075
Ddx50	550	523	501	390	684	539	605	914	244	367	585	542	394	746	522	713	541	543	864	956	822	716	675	828	ENSMUSG00000020076
Srgn	0	6	0	0	0	1	1	0	0	3	2	2	59	43	76	33	0	0	10	0	84	38	57	66	ENSMUSG00000020077
Vps26a	1082	1197	853	896	983	770	805	1270	650	649	805	864	826	1308	766	971	1098	972	1392	1363	1395	1201	1113	1191	ENSMUSG00000020078
Supv3l1	345	441	249	366	415	439	223	471	410	462	251	428	305	426	210	264	621	486	725	675	543	333	432	356	ENSMUSG00000020079
Hkdc1	153	73	62	83	70	19	6	40	16	0	17	16	1	0	0	0	0	0	37	49	37	16	32	13	ENSMUSG00000020080
Tacr2	0	0	0	0	0	0	0	0	0	0	0	0	0	0	0	0	0	0	0	0	0	0	0	0	ENSMUSG00000020081
Fam241b	0	0	42	9	0	37	12	12	0	12	33	10	51	40	19	25	12	0	0	26	28	68	15	33	ENSMUSG00000020083
Aifm2	479	605	396	516	524	571	612	773	214	219	327	408	766	753	591	538	446	471	726	849	954	798	799	764	ENSMUSG00000020085
Macroh2a2	413	310	325	275	419	169	332	442	184	281	351	386	172	457	271	318	481	393	601	599	259	318	297	268	ENSMUSG00000020086
Tysnd1	513	434	529	550	530	396	426	551	367	227	377	466	505	602	326	340	592	847	1026	793	667	528	516	483	ENSMUSG00000020087
Sar1a	2778	2889	2148	2862	3070	2549	2758	3777	1413	1719	3020	2890	2620	3470	2140	2517	3825	4291	5331	5486	4244	3470	3190	3434	ENSMUSG00000020088
Ppa1	3332	3808	3040	3679	3154	3127	2503	3813	1723	2102	2513	2863	1449	2044	1333	1297	3829	4210	5100	5446	3114	2303	1861	2141	ENSMUSG00000020089
Npffr1	0	0	0	0	0	0	0	0	0	0	0	0	0	0	0	0	0	0	0	0	0	0	0	0	ENSMUSG00000020090
Eif4ebp2	14	0	16	12	32	17	54	34	19	28	37	9	32	38	5	30	48	17	22	68	41	38	84	21	ENSMUSG00000020091
Pald1	324	264	302	373	570	252	400	561	98	127	152	291	325	714	288	349	367	420	497	514	501	376	450	485	ENSMUSG00000020092
Tbata	0	0	0	0	0	0	0	0	0	0	0	0	0	0	0	0	0	0	0	0	0	0	0	1	ENSMUSG00000020096
Sgpl1	3402	3611	2937	3472	2870	2428	2454	3226	1100	1041	1804	1968	2103	2720	1534	1636	1957	2472	3168	3083	3000	2330	2444	2448	ENSMUSG00000020097
Pcbd1	0	0	0	0	0	0	0	0	0	0	0	0	0	0	0	0	0	0	0	0	0	0	0	0	ENSMUSG00000020098
Unc5b	2750	3024	2679	1624	3282	2178	2205	3463	1044	1684	1568	1533	241	380	378	391	3852	2891	3778	4481	1466	1078	1449	1498	ENSMUSG00000020099
Slc29a3	879	829	832	877	548	408	412	793	386	289	509	484	1121	1285	1043	713	515	770	700	821	1289	964	952	988	ENSMUSG00000020100
Vsir	0	0	0	0	0	0	0	0	0	0	0	0	0	0	0	4	0	6	9	0	0	2	14	0	ENSMUSG00000020101
Slc16a7	0	0	0	0	0	0	0	0	0	0	0	0	0	0	0	0	0	0	0	0	0	0	0	0	ENSMUSG00000020102
Lrig3	137	89	98	127	75	117	100	173	27	29	220	125	143	116	94	72	111	176	149	151	143	131	179	89	ENSMUSG00000020105
Anapc16	785	663	626	494	1449	1181	997	1357	1462	1740	2418	1825	1192	1602	1330	1211	1899	1538	1905	2232	2197	1989	2057	1989	ENSMUSG00000020107
Ddit4	2458	2864	2357	2470	3682	3124	4234	4704	4965	4282	5452	4559	5243	5649	4270	5300	4044	3936	4282	4595	7239	5999	6607	6453	ENSMUSG00000020108
Dnajb12	713	689	586	696	1093	645	963	1073	641	692	840	888	903	1066	722	704	1057	1221	1390	1160	1187	945	851	900	ENSMUSG00000020109
Micu1	1685	1335	1231	1407	1819	1453	1743	2087	717	838	1663	1081	2010	2463	1491	1597	1260	1646	1640	1886	2537	1900	2230	2220	ENSMUSG00000020111
Cand1	1809	2196	1723	1707	1836	1594	1989	2762	962	1119	1481	1987	1620	2138	1553	1672	2135	2400	2907	3209	2362	2041	1861	2029	ENSMUSG00000020114
Tbk1	143	293	59	111	159	129	123	219	62	185	103	138	84	152	167	235	176	123	317	276	242	146	183	193	ENSMUSG00000020115
Pno1	1062	871	599	939	749	627	636	891	438	417	814	849	363	569	320	306	683	813	1134	1139	592	342	336	438	ENSMUSG00000020116
Plek	0	21	0	3	8	0	14	13	0	0	4	0	0	8	18	12	0	0	11	21	16	2	0	2	ENSMUSG00000020120
Srgap1	138	209	315	194	241	131	218	310	93	101	156	109	292	222	243	166	183	120	219	195	306	202	241	272	ENSMUSG00000020121
Egfr	1189	1511	1131	1258	1760	1068	1594	2587	922	1475	1500	1360	2922	3612	2566	2908	745	762	953	913	1025	974	1082	1065	ENSMUSG00000020122
Avpr1a	0	0	0	0	0	0	0	0	0	0	0	0	0	0	0	0	0	0	0	0	0	0	0	0	ENSMUSG00000020123
Usp15	278	208	199	127	266	79	136	286	44	122	226	124	58	161	97	135	244	147	255	243	135	106	179	186	ENSMUSG00000020124
Elane	0	0	0	0	0	0	0	0	0	0	0	0	0	0	0	0	0	0	0	0	0	0	0	0	ENSMUSG00000020125
Vps54	300	352	225	218	280	227	249	382	118	291	342	466	113	362	263	259	225	378	349	468	238	156	238	169	ENSMUSG00000020128
Tbc1d15	479	602	282	371	697	467	507	633	371	449	356	405	372	643	439	479	753	650	720	903	659	909	543	841	ENSMUSG00000020130
Pcsk4	85	35	39	87	52	72	40	80	14	20	32	49	132	94	63	28	15	30	37	26	126	72	53	89	ENSMUSG00000020131
Rab21	655	734	643	669	629	452	597	969	490	444	970	825	967	1006	553	718	650	564	984	1056	965	878	667	806	ENSMUSG00000020132
2310011J03Rik	635	611	567	677	821	594	487	892	412	653	885	705	678	1210	368	588	590	835	926	1038	873	643	712	813	ENSMUSG00000020133
Peli1	888	1004	758	959	1618	1448	1294	1820	749	1147	1363	1413	2018	2844	2020	2398	1268	1184	1596	1468	1441	1514	1398	1492	ENSMUSG00000020134
Apc2	0	55	49	30	135	76	82	228	1	0	21	5	192	238	116	116	8	27	4	24	96	82	62	134	ENSMUSG00000020135
Thap2	144	97	144	94	96	53	103	106	94	107	112	106	119	128	160	143	181	184	238	124	89	104	123	148	ENSMUSG00000020137
Lgr5	31	1	0	0	0	0	0	0	21	0	10	23	24	14	12	12	0	0	11	0	5	6	12	2	ENSMUSG00000020140
Slc1a4	864	904	1081	886	2050	1941	2069	2683	2058	1868	2438	2130	2603	2960	1936	2161	1341	1065	1218	1895	1347	1042	1101	1384	ENSMUSG00000020142
Dock2	0	0	0	0	0	0	0	0	0	0	0	0	11	0	0	3	0	0	0	0	0	0	0	0	ENSMUSG00000020143
Rab1a	3755	3490	2922	3034	4211	3179	3173	4987	1892	2404	3089	3219	1956	3019	2125	2413	2800	2962	3929	4128	2635	2072	2477	2293	ENSMUSG00000020149
Gamt	802	808	611	975	1179	1036	971	1319	403	332	523	642	1545	1465	918	759	593	679	727	645	1305	1108	1168	971	ENSMUSG00000020150
Ptprr	0	0	0	0	0	0	0	0	0	0	1	0	0	0	0	0	0	0	0	0	0	0	0	0	ENSMUSG00000020151
Actr2	1424	1334	1358	1084	1792	1341	1483	2251	806	1061	1210	1423	943	1715	1190	1392	1380	1498	1884	1769	1611	1462	1166	1470	ENSMUSG00000020152
Ndufs7	3525	3259	2680	3480	4000	2979	3254	4357	2695	3062	4523	3975	3400	4361	2446	2304	4165	5264	5636	6045	3999	3393	3251	3280	ENSMUSG00000020153
Ptprb	0	0	0	0	0	0	8	0	0	0	0	0	9	8	7	15	0	0	0	0	1	5	5	3	ENSMUSG00000020154
Kcnmb1	0	0	0	0	1	0	0	0	0	0	0	0	0	0	0	0	0	1	0	0	0	0	0	0	ENSMUSG00000020155
Pwwp3a	492	762	511	593	692	498	504	755	246	264	518	498	312	476	250	436	686	687	933	802	618	506	581	518	ENSMUSG00000020156
Gabrp	0	0	0	0	0	0	0	0	0	0	0	0	0	0	0	0	0	0	0	0	0	0	0	0	ENSMUSG00000020159
Meis1	520	710	464	459	885	793	871	1069	231	223	575	642	914	1255	678	934	389	390	506	666	1073	788	835	712	ENSMUSG00000020160
Uqcr11	3942	4250	3859	4346	4956	4359	4516	5287	2922	2811	4386	4255	6855	7201	4199	4196	5224	6057	6939	6719	8085	6320	5973	6416	ENSMUSG00000020163
Kcnmb4os1	0	0	0	0	0	0	0	0	0	0	0	0	0	0	0	0	0	0	0	0	0	0	0	0	ENSMUSG00000020164
Cnot2	992	1140	749	1017	1066	778	998	1352	719	562	1094	1066	1399	1222	1050	1212	1310	1104	1648	1509	1444	1409	1151	1448	ENSMUSG00000020166
Tcf3	1046	1060	800	906	656	454	683	899	313	532	606	711	635	945	606	786	819	955	1181	1248	1045	753	725	730	ENSMUSG00000020167
Olfr299	0	0	0	0	0	0	0	0	0	0	0	0	0	0	0	0	0	0	0	0	0	0	0	0	ENSMUSG00000020168
Best3	0	0	0	0	0	0	0	0	0	0	0	0	0	0	0	0	0	0	0	0	0	0	0	0	ENSMUSG00000020169
Frs2	363	245	157	174	234	128	249	377	57	129	279	282	234	402	235	231	204	366	356	332	363	295	309	329	ENSMUSG00000020170
Yeats4	1409	1161	1081	1522	1353	1138	1214	1734	1067	1450	1728	1708	1706	1966	1172	1229	1706	1629	2421	2190	2212	1611	1660	1680	ENSMUSG00000020171
Cobl	0	0	0	0	0	0	0	0	0	0	0	0	0	0	0	0	0	0	0	0	0	0	0	0	ENSMUSG00000020173
Rab36	175	296	280	367	381	350	426	393	97	82	400	200	483	462	415	362	164	246	312	427	606	443	236	484	ENSMUSG00000020175
Grb10	0	0	0	0	0	0	0	0	0	0	0	0	0	0	0	0	0	0	0	0	0	0	0	0	ENSMUSG00000020176
9530003J23Rik	0	0	0	0	0	0	0	0	0	0	0	0	0	0	0	0	0	0	0	0	0	0	0	0	ENSMUSG00000020177
Adora2a	1	0	0	0	9	1	0	1	52	190	102	169	27	100	54	61	300	292	420	607	204	240	204	244	ENSMUSG00000020178
Snrpd3	1428	1464	1069	1478	908	841	947	1304	890	959	1280	1483	651	974	590	757	1417	1740	2155	2248	1059	1016	931	1093	ENSMUSG00000020180
Nav3	580	475	407	508	325	214	289	431	215	297	239	248	101	276	175	139	414	525	549	622	343	353	263	297	ENSMUSG00000020181
Ddc	0	19	0	2	0	0	6	9	0	0	0	0	0	0	0	0	0	0	8	0	0	1	0	0	ENSMUSG00000020182
Cpm	0	0	0	0	0	0	0	0	0	0	0	0	0	0	0	0	0	0	0	0	0	0	0	0	ENSMUSG00000020183
Mdm2	1332	1941	1357	1576	1522	1359	1090	1606	1395	1419	1889	1856	729	1048	541	817	1566	1746	2171	2086	1282	1054	1111	1302	ENSMUSG00000020184
E2f7	333	420	504	336	633	396	501	963	168	164	279	223	190	226	152	126	537	409	404	648	558	306	292	497	ENSMUSG00000020185
Csrp2	2163	2237	2233	2482	1786	1791	1739	2096	888	973	1091	949	584	846	556	649	1541	1661	1605	1849	967	694	817	846	ENSMUSG00000020186
Osbpl8	637	671	485	377	843	492	725	926	683	923	923	902	395	768	578	761	668	632	1064	1176	1213	870	832	889	ENSMUSG00000020189
Mknk2	993	1212	923	967	1192	844	796	1069	231	340	622	604	736	1028	700	691	939	1319	1483	1431	1382	1240	1337	1175	ENSMUSG00000020190
Spata48	0	0	0	0	0	0	0	0	0	0	0	0	0	0	0	0	0	0	0	0	0	0	0	0	ENSMUSG00000020191
Zpbp	0	0	0	0	0	0	0	0	0	0	0	0	0	0	0	0	0	0	0	0	0	0	0	0	ENSMUSG00000020193
Cabin1	725	712	538	703	657	615	705	811	371	364	409	479	787	832	522	447	964	801	789	1095	834	777	658	864	ENSMUSG00000020196
Ap3d1	1686	1910	1363	1772	1680	1335	1467	2223	1020	1130	1805	1707	3087	3318	1655	2247	1637	1941	2693	2673	3757	2656	2707	2901	ENSMUSG00000020198
Phlda1	8821	9961	8204	9418	3501	3099	2620	3564	4187	6681	7673	7541	2244	3049	1998	2659	7508	8984	12495	12398	2118	1671	1921	2035	ENSMUSG00000020205
Sf3a2	1145	1555	952	1202	751	558	682	956	592	699	1121	1103	566	909	402	524	1405	1476	1965	2215	804	619	617	677	ENSMUSG00000020211
Mdm1	114	129	121	95	199	69	103	114	64	23	80	110	44	66	59	36	47	75	104	160	66	54	49	42	ENSMUSG00000020212
Glipr1l1	0	0	0	0	0	0	0	0	0	0	0	0	0	0	0	0	0	0	0	0	0	0	0	0	ENSMUSG00000020213
Glipr1l2	0	0	0	0	0	0	0	0	0	0	0	0	0	0	0	0	0	0	0	0	0	0	0	0	ENSMUSG00000020214
Jsrp1	0	0	0	0	13	0	1	0	0	0	0	8	6	1	12	0	0	0	0	0	0	0	0	0	ENSMUSG00000020216
Wif1	0	0	0	1	4	12	24	33	40	33	36	7	21	22	24	30	4	9	15	16	0	21	30	8	ENSMUSG00000020218
Timm13	2689	2470	1571	2501	2009	1807	1670	2119	1602	2174	2286	2711	1586	2327	1138	1343	2700	3113	3783	3718	2256	1695	1950	1020	ENSMUSG00000020219
Vps13d	173	273	83	143	205	199	285	272	176	225	191	160	234	253	322	278	265	193	105	285	335	281	228	279	ENSMUSG00000020220
Llph	666	660	468	491	673	510	604	787	382	543	870	736	367	506	397	437	1056	913	1036	1166	584	654	704	652	ENSMUSG00000020224
Tmbim4	979	1121	1228	1204	1681	1082	1425	1969	808	1099	1275	1175	1810	2268	1380	1666	1409	1254	1897	2051	2375	2074	1743	2059	ENSMUSG00000020225
Slc5a4b	0	0	0	0	0	0	0	0	0	0	0	0	0	0	0	0	0	4	0	0	0	0	0	8	ENSMUSG00000020226
Irak3	0	0	0	0	0	0	0	0	0	0	0	0	1	0	16	4	0	9	0	0	0	0	0	0	ENSMUSG00000020227
Helb	63	169	128	135	254	160	188	274	14	129	65	105	127	191	137	146	117	81	105	186	225	143	137	172	ENSMUSG00000020228
Slc5a4a	0	0	0	0	0	0	0	0	0	0	0	0	0	0	0	0	0	0	0	0	0	0	0	0	ENSMUSG00000020229
Prmt2	930	1060	875	912	1343	1492	1431	1565	278	385	473	441	2126	2133	1091	1733	672	762	1032	917	2142	1568	1472	1844	ENSMUSG00000020230
Dip2a	169	284	175	169	412	408	308	504	196	250	230	161	261	337	335	343	341	267	411	362	534	424	473	397	ENSMUSG00000020231
Hmg20b	2062	2168	1737	2547	1741	1229	1279	1677	571	950	1468	1758	2725	2915	1631	1579	1539	2030	2546	2896	2921	2063	1607	2388	ENSMUSG00000020232
4930404N11Rik	0	0	0	0	4	0	5	0	0	0	0	0	0	6	0	0	0	0	0	0	0	0	0	6	ENSMUSG00000020234
Fzr1	1876	1867	1385	2299	2034	1738	1828	2288	1085	1458	1955	1918	1820	2212	1301	981	1798	2491	2826	2677	2425	1806	1647	1556	ENSMUSG00000020235
Ncln	2828	3381	2677	2932	2000	1294	1625	2215	2012	1907	3172	3137	2949	2375	1623	1776	2041	4089	4690	4541	2699	1788	1602	1712	ENSMUSG00000020238
Col6a2	0	4	0	0	4	37	3	0	1	16	19	48	18	30	0	4	38	25	15	11	91	93	62	82	ENSMUSG00000020241
Hcfc2	425	421	395	471	556	574	642	835	345	608	507	459	516	601	374	363	473	714	762	793	681	624	839	503	ENSMUSG00000020246
Nfyb	633	1179	737	932	1025	847	695	971	479	458	735	770	584	634	458	437	833	1017	1083	1146	797	726	723	627	ENSMUSG00000020248
Txnrd1	5884	5267	4097	5193	5820	3498	3973	5477	1522	2298	3292	3143	2085	2815	1927	1970	4167	4448	5701	5683	3983	3353	3340	3515	ENSMUSG00000020250
Glt8d2	0	0	0	0	0	0	0	0	0	0	0	0	0	0	0	0	0	0	0	0	0	0	0	0	ENSMUSG00000020251
Ppm1m	476	385	440	424	419	316	363	529	137	126	265	170	299	359	215	176	245	276	507	385	359	312	357	209	ENSMUSG00000020253
Nopchap1	1311	1050	1143	1195	1056	789	761	1101	492	419	750	737	912	883	779	863	1034	1454	1675	1933	1209	976	959	1224	ENSMUSG00000020255
Aldh1l2	183	279	213	252	264	141	197	240	844	870	1083	954	281	503	308	337	184	296	354	454	272	213	239	152	ENSMUSG00000020256
Wdr82	851	1003	673	814	1099	945	921	1226	603	644	667	979	1202	1675	1025	1124	780	682	1149	1140	974	894	813	1020	ENSMUSG00000020257
Glyctk	88	57	0	30	45	46	75	99	60	104	67	51	99	94	79	117	28	86	62	60	78	85	59	103	ENSMUSG00000020258
Pofut2	1599	2044	1554	1663	2893	2355	2121	3285	1620	2043	2561	2670	2058	2580	1523	1670	3156	3183	3995	4242	3829	2906	3035	3007	ENSMUSG00000020260
Slc36a1	266	217	154	226	426	433	485	495	133	168	134	143	314	451	283	314	111	131	177	202	264	240	195	204	ENSMUSG00000020261
Adarb1	121	204	203	150	35	64	50	93	43	43	102	65	78	102	102	113	82	140	199	178	149	87	76	126	ENSMUSG00000020262
Appl2	983	877	641	877	1238	1052	1070	1525	470	639	1081	1319	2761	3324	2121	2653	744	1034	1678	1310	2467	1844	1728	1646	ENSMUSG00000020263
Slc36a2	0	0	7	0	0	0	4	0	0	0	0	0	0	0	0	2	0	0	0	0	0	1	0	0	ENSMUSG00000020264
Sumo3	6284	5918	6104	6689	7050	6039	6761	8074	5545	5433	6679	7596	6538	7145	4919	5656	7545	9745	10728	10743	8965	6905	7777	8319	ENSMUSG00000020265
Hint1	15801	16863	14855	16567	21806	17445	18414	23733	13923	15152	20307	18846	15468	19225	12554	14688	16293	18449	22161	23261	19779	14371	15472	16223	ENSMUSG00000020267
Lyrm7	215	148	52	157	151	200	140	179	60	30	26	85	119	164	126	193	136	116	83	56	128	114	141	127	ENSMUSG00000020268
Smim23	0	0	0	0	0	0	0	0	0	0	0	0	0	0	0	0	0	0	0	0	0	0	0	0	ENSMUSG00000020270
Fbxw11	1579	2092	1269	1930	1527	994	1327	2024	1080	1758	2092	1823	2178	2477	1398	1410	1255	1514	1868	2210	1511	1208	1059	1286	ENSMUSG00000020271
Stk10	352	404	272	379	378	398	193	502	264	304	263	329	233	199	167	225	272	250	403	411	315	294	251	254	ENSMUSG00000020272
Papolg	24	59	31	69	100	71	72	59	32	2	62	16	53	58	45	35	71	35	26	76	45	51	76	42	ENSMUSG00000020273
Rel	32	13	13	0	18	3	7	13	12	0	41	9	3	63	28	45	33	2	22	27	22	10	24	20	ENSMUSG00000020275
Pfkl	1399	1800	1594	1618	952	1268	958	1450	1883	2068	2811	2975	2484	2287	1462	1743	2299	2841	3702	3235	2125	1890	1901	2327	ENSMUSG00000020277
Il9r	0	0	0	0	2	0	0	0	0	0	0	0	0	0	0	0	0	0	0	0	0	0	0	0	ENSMUSG00000020279
Pus10	434	430	295	384	293	299	280	316	238	287	455	341	267	401	254	311	280	284	211	287	235	153	153	219	ENSMUSG00000020280
Rhbdf1	361	465	330	358	475	260	331	581	539	584	1056	983	1135	1094	628	812	484	1125	978	755	851	807	574	624	ENSMUSG00000020282
Pex13	294	280	151	154	401	306	391	256	169	138	192	265	237	407	279	325	230	305	230	341	327	261	240	257	ENSMUSG00000020283
Cfap410	499	410	266	537	496	483	353	442	249	218	371	361	229	536	306	186	352	515	656	542	480	485	338	434	ENSMUSG00000020284
1700093K21Rik	0	0	0	0	0	0	9	0	0	0	0	0	0	0	0	0	11	14	0	0	0	0	0	0	ENSMUSG00000020286
Mpg	0	0	1	2	1	0	0	0	180	143	325	257	268	303	140	126	1	14	19	48	40	13	0	21	ENSMUSG00000020287
Ahsa2	1300	1209	834	1012	858	1028	815	1248	671	528	823	640	660	970	530	764	750	574	1164	1039	817	533	520	532	ENSMUSG00000020288
Nprl3	495	261	334	293	264	125	238	334	198	200	294	345	196	376	183	228	206	337	290	288	324	188	171	224	ENSMUSG00000020289
Xpo1	2200	1778	1637	1900	2128	1445	1965	2785	1332	1408	2051	2166	1192	1272	1066	1310	1775	1932	2361	2488	1383	1218	1194	1012	ENSMUSG00000020290
Hbq1a	0	0	0	0	0	0	0	0	0	0	0	0	0	0	0	0	0	0	0	0	0	0	0	0	ENSMUSG00000020295
Nsg2	0	32	1	4	164	157	167	360	38	84	105	171	2201	3058	2067	2273	27	20	15	24	1349	1393	1327	1549	ENSMUSG00000020297
4930524B15Rik	0	0	0	0	0	0	0	0	0	0	0	0	0	0	0	0	0	0	0	0	0	0	0	0	ENSMUSG00000020299
Cpeb4	559	510	358	389	665	373	370	862	438	743	631	807	703	1053	878	1096	853	855	1020	1360	1003	788	822	984	ENSMUSG00000020300
Stc2	53	75	41	66	194	86	207	197	303	335	308	241	76	101	94	53	98	71	140	116	64	42	82	51	ENSMUSG00000020303
Asb3	333	253	249	209	424	467	331	402	181	141	392	364	299	415	214	223	209	241	407	362	399	311	259	317	ENSMUSG00000020305
Cdc34	2300	2144	1774	2192	1543	1280	1513	1721	1410	1824	2729	2535	1708	2077	1202	1190	2102	3383	3852	3547	1980	1634	1417	1582	ENSMUSG00000020307
Tpgs1	1159	1214	962	1141	949	795	886	1112	831	862	1523	1401	1943	2174	1159	1119	957	1656	1779	2102	1834	1379	1307	1512	ENSMUSG00000020308
Chac2	37	56	59	49	112	171	172	143	11	117	69	40	51	79	67	50	59	12	112	162	69	54	50	88	ENSMUSG00000020309
Madcam1	0	1	0	0	0	0	0	0	0	0	0	0	43	36	74	38	0	0	0	0	5	18	0	6	ENSMUSG00000020310
Erlec1	422	459	337	335	688	583	617	838	396	577	685	720	727	1121	707	819	489	530	671	742	844	555	484	470	ENSMUSG00000020311
Shc2	0	0	22	0	0	0	0	0	0	0	0	0	0	0	0	0	0	0	0	0	0	0	0	0	ENSMUSG00000020312
Sptbn1	2209	2872	1774	2075	3015	2794	2630	4089	1364	2081	2300	1892	3094	4073	2815	2777	2301	2037	2415	2787	3811	3071	3261	3676	ENSMUSG00000020315
Theg	0	0	0	0	0	0	0	0	0	0	0	0	0	0	0	0	0	0	0	0	0	0	0	0	ENSMUSG00000020317
Wdpcp	95	109	71	89	232	108	177	216	32	17	58	85	160	152	98	106	34	65	92	23	91	108	94	151	ENSMUSG00000020319
Mdh1	6038	6684	4772	6454	6884	6019	6113	9393	3225	3755	6208	6155	7635	9276	5530	6521	3728	5531	6232	6347	6836	5761	5486	6024	ENSMUSG00000020321
Prss57	0	0	0	0	0	0	0	0	0	0	0	0	0	0	0	0	0	0	0	0	0	0	0	0	ENSMUSG00000020323
Fstl3	0	0	0	0	2	0	14	2	0	0	0	0	11	10	35	19	12	0	0	0	3	47	15	21	ENSMUSG00000020325
Ccng1	5951	6829	4794	5683	6281	5245	5254	7480	2004	2425	3002	3012	2419	3463	2613	2472	2909	3107	4289	4143	4153	3426	3365	3208	ENSMUSG00000020326
Fgf22	0	0	0	0	0	0	0	0	0	0	0	0	0	0	0	0	0	0	0	0	0	0	0	0	ENSMUSG00000020327
Nudcd2	2288	2382	2038	1745	2349	1930	1968	2740	1122	1777	2751	2253	834	1775	961	1318	1877	1889	2438	2820	1516	1361	1180	1288	ENSMUSG00000020328
Polrmt	317	402	236	352	475	347	378	427	267	348	579	564	392	364	277	245	456	556	549	699	434	292	279	450	ENSMUSG00000020329
Hmmr	1375	1801	1289	1052	1928	1768	1882	2564	1042	1360	1743	1987	688	1268	1002	1304	1661	1946	2212	2197	1765	1255	1194	1098	ENSMUSG00000020330
Hcn2	56	156	83	84	38	77	34	41	20	76	148	140	61	64	91	57	85	97	211	100	138	99	44	68	ENSMUSG00000020331
Meikin	0	0	0	0	0	0	0	0	0	0	0	0	0	0	0	0	0	0	0	0	0	0	0	0	ENSMUSG00000020332
Acsl6	1	23	1	47	33	68	60	55	80	160	94	202	169	315	292	314	115	15	142	150	260	263	320	387	ENSMUSG00000020333
Slc22a4	0	0	0	0	0	0	0	0	0	0	0	0	0	0	0	0	0	0	0	0	0	0	0	0	ENSMUSG00000020334
Zfp354b	0	0	20	0	11	16	2	9	0	13	2	17	12	30	21	13	8	0	0	0	7	10	9	6	ENSMUSG00000020335
Cyfip2	84	69	41	81	76	10	50	107	0	0	1	20	0	22	20	2	14	9	13	8	18	14	0	2	ENSMUSG00000020340
Mgat1	672	757	502	785	1097	804	835	1029	528	417	828	885	932	1201	719	814	822	807	1140	779	906	825	881	985	ENSMUSG00000020346
Ppp2ca	5018	4962	3816	4946	5542	4173	4717	6601	3543	4676	5979	6068	4874	6422	4668	4696	4254	4843	6446	6722	5490	4385	4513	4241	ENSMUSG00000020349
Sgcd	0	0	0	0	0	0	0	0	0	0	0	0	0	0	0	0	0	0	0	0	0	0	0	0	ENSMUSG00000020354
Flt4	0	0	0	0	0	0	0	0	0	0	0	0	0	0	0	0	0	0	0	0	0	10	0	0	ENSMUSG00000020357
Hnrnpab	16357	16804	13585	12732	15201	12498	11468	16728	9389	12645	16336	18010	7082	10134	7122	7882	15658	16628	19972	22363	9491	8137	8294	8438	ENSMUSG00000020358
Phykpl	72	148	79	84	206	219	163	123	30	57	49	77	197	140	123	75	44	91	59	105	82	114	151	87	ENSMUSG00000020359
Hspa4	4699	6381	4455	4978	5692	5206	4813	7391	3852	4106	5569	5241	3636	4891	3508	4004	5411	4972	6124	6550	4490	3873	3781	4151	ENSMUSG00000020361
Cnot6	1705	2030	1506	1650	1878	1690	1785	2341	994	1109	1444	2090	1667	2249	1683	1609	1578	1815	2528	2510	2122	1649	1875	1814	ENSMUSG00000020362
Gfpt2	73	45	32	56	11	18	5	0	3	72	117	63	53	55	24	58	24	73	9	39	0	27	49	2	ENSMUSG00000020363
Zfp354a	107	18	49	39	56	20	65	56	62	16	140	23	52	29	97	71	14	112	77	79	49	78	48	94	ENSMUSG00000020364
Mapk9	596	542	485	497	732	616	566	817	413	360	525	487	511	923	554	613	639	375	633	743	697	623	676	733	ENSMUSG00000020366
Canx	6607	7693	5688	6973	7701	5676	6365	9302	5057	6289	8313	8191	8366	9718	6702	7095	5911	6834	8350	8870	8169	6100	6379	6276	ENSMUSG00000020368
Rack1	29419	29182	23838	30416	22354	18160	16937	22670	22545	24820	35618	35426	25475	32123	18077	20199	28746	32474	38606	41035	23993	19898	18007	19125	ENSMUSG00000020372
Rasgef1c	0	19	0	0	6	30	0	0	0	8	6	3	0	0	3	7	1	18	8	6	2	0	1	0	ENSMUSG00000020374
Rufy1	431	390	313	464	430	370	315	434	181	449	432	435	593	910	441	498	342	424	478	390	621	467	478	400	ENSMUSG00000020375
Rnf130	207	199	142	31	450	274	227	585	120	321	244	270	107	266	373	303	100	94	141	96	131	170	185	213	ENSMUSG00000020376
Ltc4s	0	0	0	0	0	2	0	0	0	0	0	0	0	0	0	0	0	0	0	0	0	0	0	0	ENSMUSG00000020377
Rad50	382	424	253	295	353	390	417	547	186	235	331	375	278	351	228	250	355	260	398	391	455	370	285	343	ENSMUSG00000020380
Mrnip	222	300	183	309	364	235	261	389	114	88	170	102	147	310	117	197	103	105	248	163	229	129	147	164	ENSMUSG00000020381
Il13	0	0	0	0	0	0	0	0	0	0	0	0	0	0	0	0	0	0	0	0	0	0	0	0	ENSMUSG00000020383
Clk4	297	364	206	359	507	356	443	437	240	262	390	484	371	608	379	509	271	282	358	508	526	278	248	465	ENSMUSG00000020385
Sar1b	1217	1193	810	922	1509	968	1218	1627	1201	1082	1602	1571	1747	2048	1213	1319	1134	1342	1700	1782	1650	1387	1303	1477	ENSMUSG00000020386
Jade2	1265	1167	881	1035	854	664	509	1098	512	444	814	804	347	387	318	198	627	793	1013	825	493	321	377	266	ENSMUSG00000020387
Pdlim4	7132	6250	5337	8126	2756	3062	2377	3189	2953	3805	4422	4469	2487	2987	1484	1738	3665	4840	5661	5819	1208	995	1104	993	ENSMUSG00000020388
Cdkl3	106	130	82	113	128	224	182	333	35	10	111	97	119	119	131	102	89	130	100	72	85	90	138	134	ENSMUSG00000020389
Ube2b	1301	1615	1194	1137	1725	1731	1360	1678	1000	1126	1711	1789	1176	1734	1260	1354	1209	1334	1822	2096	1589	1139	1364	1228	ENSMUSG00000020390
Cdkn2aipnl	810	762	740	932	804	733	627	1092	984	864	1539	1270	860	1066	667	736	871	1210	1284	1394	948	733	632	765	ENSMUSG00000020392
Kremen1	203	232	217	208	295	421	296	410	90	154	216	328	554	697	532	662	163	232	224	309	283	384	244	282	ENSMUSG00000020393
Itk	0	0	0	0	0	0	0	0	0	0	0	0	0	0	0	0	0	0	0	0	0	0	0	0	ENSMUSG00000020395
Nefh	0	0	0	0	0	0	0	0	0	0	0	0	0	0	0	0	0	0	0	0	0	0	0	0	ENSMUSG00000020396
Med7	412	571	436	565	604	410	469	654	378	462	490	507	580	662	487	471	444	386	525	518	448	457	434	365	ENSMUSG00000020397
Havcr2	0	0	0	0	0	3	0	0	0	0	0	0	0	0	0	0	0	0	0	0	0	0	0	0	ENSMUSG00000020399
Tnip1	419	630	629	742	781	770	685	1002	263	490	493	532	3434	2931	1920	2137	460	866	983	770	1023	992	863	986	ENSMUSG00000020400
Fam71b	0	0	0	0	0	0	0	0	0	0	0	0	0	0	0	0	0	0	0	0	0	0	0	0	ENSMUSG00000020401
Vdac1	10175	9995	7697	8923	14422	11535	10957	16027	8004	9030	12458	13361	12200	14882	9681	10398	11133	11457	12850	13806	12920	10629	10637	11014	ENSMUSG00000020402
Fabp6	0	0	0	0	0	0	0	0	0	0	0	0	0	0	0	4	0	0	0	0	0	9	0	0	ENSMUSG00000020405
Upp1	338	554	241	472	368	299	348	430	251	252	202	263	168	153	141	285	176	401	273	305	153	104	129	104	ENSMUSG00000020407
Slu7	931	978	751	1098	875	768	759	1026	745	652	994	953	1089	1282	792	738	942	808	1102	1267	948	934	870	774	ENSMUSG00000020409
Nipal4	0	16	15	10	4	0	0	0	0	0	0	0	0	0	0	0	0	0	0	0	0	0	0	0	ENSMUSG00000020411
Ascc2	211	371	224	464	475	442	428	391	180	201	299	342	495	527	264	381	363	289	359	369	402	301	306	272	ENSMUSG00000020412
Hus1	159	156	137	67	213	104	143	158	113	142	179	159	72	187	191	180	166	164	183	293	163	104	179	91	ENSMUSG00000020413
Pttg1	3972	4246	3544	4759	6218	5613	6204	7812	2580	2802	3836	4519	3993	5018	3842	4158	3933	4982	5893	5713	5348	4161	4547	4417	ENSMUSG00000020415
Hormad2	0	0	2	5	0	0	0	0	0	0	0	0	0	0	0	0	0	0	0	0	0	0	0	0	ENSMUSG00000020419
Zfp607a	6	22	21	43	29	27	57	46	30	22	54	29	34	32	31	43	37	0	24	41	24	20	34	27	ENSMUSG00000020420
Tns3	451	472	388	313	484	402	561	676	434	513	639	703	694	1036	885	709	762	662	890	1027	798	728	794	759	ENSMUSG00000020422
Btg2	360	609	351	546	438	194	403	505	225	228	484	474	1426	2056	1441	1601	270	425	641	514	870	582	736	700	ENSMUSG00000020423
Castor1	9	9	14	0	10	21	0	15	0	0	0	0	0	9	14	21	22	12	11	9	2	6	10	26	ENSMUSG00000020424
Igfbp3	7354	7555	5392	5573	7266	5019	5222	9199	5519	6718	9143	8860	2978	5654	3839	3529	6100	7408	9526	11635	6931	5828	6196	5724	ENSMUSG00000020427
Gabra6	0	0	0	0	0	0	0	0	0	0	0	0	0	0	0	0	0	0	0	0	0	0	0	0	ENSMUSG00000020428
Igfbp1	0	0	0	0	0	0	0	0	0	0	0	0	0	0	0	0	0	0	0	0	0	0	0	0	ENSMUSG00000020429
Pes1	1507	1554	1492	1559	1043	1049	837	952	1021	1038	1738	1924	897	980	651	734	1259	1412	1984	2398	826	681	599	646	ENSMUSG00000020430
Adcy1	116	202	68	103	80	61	62	155	32	75	116	98	53	78	77	55	57	70	41	68	28	66	59	77	ENSMUSG00000020431
Tcn2	511	513	405	551	944	933	676	896	161	128	435	295	833	890	467	691	243	318	288	453	909	709	626	663	ENSMUSG00000020432
4921536K21Rik	0	5	14	0	0	0	6	11	0	0	13	0	0	0	10	0	0	19	9	0	1	0	14	0	ENSMUSG00000020434
Osbp2	123	66	142	70	22	1	20	0	15	40	49	73	0	20	15	25	44	117	115	91	71	19	19	49	ENSMUSG00000020435
Gabrg2	0	0	0	0	0	0	0	0	0	0	0	0	0	0	0	0	0	0	0	0	0	0	0	0	ENSMUSG00000020436
Myo1g	0	0	19	0	1	0	0	0	0	0	0	0	0	0	0	0	0	0	0	0	0	0	0	0	ENSMUSG00000020437
Smtn	1748	2015	1345	1723	993	763	814	1043	512	700	1178	1240	540	643	470	429	1186	1343	1629	1801	827	657	574	611	ENSMUSG00000020439
Arf5	1255	1662	1885	1555	1172	1150	894	1509	816	955	1581	1611	2445	2696	1941	2032	900	1417	2085	2057	1700	1461	1135	1419	ENSMUSG00000020440
2310033P09Rik	1170	1036	698	1039	924	730	896	1055	312	364	696	609	1076	1288	672	800	551	763	1006	1021	1015	655	648	727	ENSMUSG00000020441
Guk1	1741	1365	1076	1250	1665	1794	1706	2295	1072	1164	1761	1683	1878	2518	1314	1362	1210	1589	1849	2154	2130	1654	1607	1635	ENSMUSG00000020444
Npc1l1	0	8	0	0	0	0	0	0	0	0	0	0	0	0	0	0	0	5	0	1	0	0	5	0	ENSMUSG00000020447
Rnf185	403	532	632	730	534	495	371	802	362	537	804	970	630	855	519	646	649	627	851	1055	635	483	366	404	ENSMUSG00000020448
Limk2	324	392	298	354	226	275	257	405	298	382	669	504	470	867	422	510	284	429	513	514	390	367	311	424	ENSMUSG00000020451
Patz1	238	237	152	178	339	176	314	629	162	192	141	189	353	449	340	311	201	217	223	288	302	304	276	330	ENSMUSG00000020453
Eif4enif1	372	370	171	363	336	126	248	364	199	190	208	311	250	319	168	245	211	273	324	247	247	146	147	210	ENSMUSG00000020454
Trim11	584	601	481	680	456	572	539	865	579	381	742	423	485	659	531	587	410	406	494	561	515	424	517	339	ENSMUSG00000020455
Ogdh	2390	3029	2264	2563	3488	2976	2754	3819	1500	2210	2812	3104	3120	3907	2543	2822	2222	2754	3235	3113	2751	2630	2307	2439	ENSMUSG00000020456
Drg1	1325	1185	984	1281	907	862	834	1169	720	731	899	1263	745	1125	662	711	668	1044	1142	1259	825	604	749	493	ENSMUSG00000020457
Rtn4	6286	6398	4476	6008	3946	2918	2904	4251	2835	2820	4645	4478	3834	5152	3449	4043	4699	5204	6057	6683	4039	3541	2901	3299	ENSMUSG00000020458
Mtif2	114	109	70	89	123	179	53	148	77	100	109	186	83	136	65	141	17	85	53	136	121	131	75	93	ENSMUSG00000020459
Rps27a	2922	3497	2642	1697	2969	2231	2501	3601	4179	4766	5863	4551	2363	3265	2642	3026	4481	3676	5464	5651	3061	2636	2806	2671	ENSMUSG00000020460
Clhc1	0	0	0	4	0	0	2	0	0	0	0	0	0	11	0	0	0	0	0	0	0	6	0	5	ENSMUSG00000020461
Cfap36	1059	1178	699	654	1185	1118	1015	1313	339	443	821	689	661	1244	911	1028	610	723	1054	1243	1065	784	914	832	ENSMUSG00000020462
Ppp4r3b	868	767	502	776	982	674	783	1005	533	735	947	1009	654	1190	650	760	817	776	979	1011	1000	774	918	744	ENSMUSG00000020463
Pnpt1	49	68	34	64	105	8	40	104	36	110	75	68	1	27	46	59	144	78	46	169	51	24	60	59	ENSMUSG00000020464
Efemp1	0	0	0	0	0	0	0	0	0	0	0	0	0	0	0	0	4	0	2	6	0	20	23	8	ENSMUSG00000020467
Myl7	0	0	0	0	0	0	0	0	0	0	0	0	0	10	0	0	0	0	0	0	0	0	0	0	ENSMUSG00000020469
Pold2	1521	1620	1288	1688	1509	1152	1145	1556	995	1422	1902	2083	588	963	602	504	1614	1736	2227	1937	848	641	628	581	ENSMUSG00000020471
Zkscan17	415	500	413	413	619	583	469	756	875	721	832	862	599	851	617	703	613	588	683	934	647	544	489	538	ENSMUSG00000020472
Aebp1	0	0	0	5	9	0	0	0	0	0	0	0	0	0	5	0	0	6	0	5	3	2	0	0	ENSMUSG00000020473
Polm	63	73	28	62	78	86	100	107	48	33	112	122	142	174	68	85	105	56	68	78	86	108	46	87	ENSMUSG00000020474
Pgam2	0	0	0	0	0	0	0	0	0	0	0	0	0	0	0	0	0	0	0	0	0	0	0	0	ENSMUSG00000020475
Dbnl	1891	2155	1886	2724	2190	1865	1862	2576	694	1262	1993	1809	2554	2683	1633	1685	1437	1614	2272	2237	2081	1481	1323	1250	ENSMUSG00000020476
Mrps24	1446	1218	1160	1192	1297	1081	1061	1241	975	925	1515	1486	1641	1718	1080	974	1037	1441	1540	1795	1337	962	993	999	ENSMUSG00000020477
Ankrd36	0	0	0	0	0	0	0	0	0	0	0	0	0	0	0	0	0	0	0	0	0	0	0	0	ENSMUSG00000020481
Ccdc117	182	102	163	165	249	213	206	189	57	202	107	105	115	236	81	141	161	204	238	311	202	151	97	136	ENSMUSG00000020482
Dynll2	3805	3708	3213	3952	4197	3572	3262	4822	1402	1648	2300	2230	3155	4521	2680	2552	1961	2233	2832	2764	3458	2762	2660	3048	ENSMUSG00000020483
Xbp1	1405	1300	971	660	1373	1201	1180	1295	395	578	1218	886	749	903	735	814	928	1149	1309	1251	621	582	684	569	ENSMUSG00000020484
Supt4a	159	152	212	209	148	149	81	188	112	205	321	238	261	248	195	161	124	304	185	260	203	178	161	133	ENSMUSG00000020485
Septin4	76	40	34	59	62	2	18	44	266	360	257	217	260	355	292	132	303	448	364	486	326	254	261	263	ENSMUSG00000020486
Btnl10	0	0	0	0	0	0	1	0	0	0	0	0	0	0	0	0	0	0	0	0	0	0	0	0	ENSMUSG00000020490
2810021J22Rik	103	83	59	74	59	10	73	47	34	46	39	44	72	51	33	89	31	43	53	55	50	62	78	24	ENSMUSG00000020491
Ska2	813	813	534	970	1099	713	973	1206	486	619	1043	825	500	787	558	485	522	938	1040	1098	804	705	478	614	ENSMUSG00000020492
Prr11	369	479	239	483	682	504	541	620	367	363	568	479	165	319	303	266	541	594	648	647	399	344	290	398	ENSMUSG00000020493
Smg8	119	172	112	109	134	94	89	189	129	74	115	179	48	98	69	108	158	118	98	238	181	67	104	101	ENSMUSG00000020495
Rnf187	5192	5476	4632	6043	4369	3563	3987	5121	3056	3245	5668	5866	7043	8135	5214	4787	4444	6312	6483	6289	5797	4386	3653	4386	ENSMUSG00000020496
Tubd1	208	153	145	130	166	149	183	286	76	90	106	139	198	287	105	135	38	114	109	144	267	132	197	131	ENSMUSG00000020513
Mrpl22	348	367	309	308	461	402	263	534	309	270	427	479	239	345	165	343	330	308	458	354	255	247	288	271	ENSMUSG00000020514
Cnot8	544	713	764	570	799	752	851	1075	495	497	681	919	602	907	523	719	639	487	797	769	730	597	698	813	ENSMUSG00000020515
Rps6kb1	498	577	380	606	420	381	429	704	241	278	292	482	354	611	336	510	273	394	498	467	422	408	284	393	ENSMUSG00000020516
Sap30l	764	1002	618	803	698	679	613	1082	353	294	503	599	658	821	591	485	408	556	885	722	681	575	698	654	ENSMUSG00000020519
Galnt10	375	458	515	477	731	864	700	942	282	379	568	479	1547	1859	1100	1073	388	411	615	737	921	907	831	827	ENSMUSG00000020520
Rnft1	207	283	184	251	339	237	260	413	128	200	207	234	176	238	197	297	200	245	421	312	324	280	204	250	ENSMUSG00000020521
Mfap3	1520	1572	1341	1243	1389	1336	1361	1832	621	897	1155	1213	2519	3368	1964	2105	737	1228	1444	1469	1948	1647	1316	1508	ENSMUSG00000020522
Fam114a2	1235	1076	920	912	1286	933	989	1229	1009	1098	1130	1171	949	1555	1051	1027	823	1098	1068	1319	1147	1009	939	1074	ENSMUSG00000020523
Gria1	764	980	752	747	1725	1302	1475	1921	562	380	545	602	989	1613	990	1023	397	388	385	675	1559	1478	1448	1618	ENSMUSG00000020524
Ppm1d	258	341	190	286	343	98	242	304	187	150	236	270	228	300	118	142	194	181	228	345	200	143	171	188	ENSMUSG00000020525
Znhit3	416	404	265	291	321	323	313	351	100	93	280	283	210	244	178	152	182	273	421	480	190	187	182	223	ENSMUSG00000020526
Myo19	119	159	30	119	145	104	66	185	57	104	154	114	56	94	43	51	113	131	127	130	124	67	94	79	ENSMUSG00000020527
Prpsap2	178	167	94	128	239	138	220	210	140	114	159	222	161	240	326	255	143	131	310	347	235	140	230	125	ENSMUSG00000020528
Ggnbp2	1745	1821	1334	1436	2157	2242	1994	2341	1861	1725	1776	1876	1917	2474	1605	2059	1428	1616	1989	2358	2369	2199	1996	1825	ENSMUSG00000020530
Acaca	1723	2017	1637	1788	1783	1740	1383	2285	998	1305	1475	1646	1378	1665	1017	1187	1865	1799	1915	1661	1384	1069	1130	1186	ENSMUSG00000020532
Shmt1	991	1093	905	1076	733	609	669	670	590	796	754	1371	264	387	268	262	800	1239	1290	1093	478	367	243	376	ENSMUSG00000020534
Llgl1	824	847	877	401	1401	1349	1450	1662	959	662	1035	1045	1146	1952	1382	1599	1108	1056	1054	1127	1725	1062	1506	1707	ENSMUSG00000020536
Drg2	1165	1209	1193	1081	937	575	670	949	518	720	1060	955	1060	1253	669	683	744	1017	1362	1171	740	696	440	497	ENSMUSG00000020537
Srebf1	800	867	533	294	1305	880	1121	1126	585	456	749	806	379	989	748	971	583	430	503	847	659	627	1043	876	ENSMUSG00000020538
Tom1l1	57	79	12	38	46	53	45	68	39	24	63	96	114	281	110	126	2	14	6	25	35	11	22	20	ENSMUSG00000020541
Myocd	0	0	0	0	0	0	0	0	0	0	0	0	0	0	0	0	0	0	0	0	0	0	0	0	ENSMUSG00000020542
Cox11	90	172	23	168	168	138	83	155	73	123	397	125	180	183	156	201	146	224	297	241	193	168	103	107	ENSMUSG00000020544
Lrrc72	0	0	0	0	0	0	0	0	0	0	0	0	0	0	0	0	0	0	0	0	0	0	0	0	ENSMUSG00000020545
Stxbp4	280	325	232	253	302	300	264	458	197	296	126	247	246	555	253	435	135	196	164	328	362	322	393	274	ENSMUSG00000020546
Bzw2	1973	1884	1480	1652	1290	848	911	1569	1090	1262	1970	2104	1198	1966	1310	1199	1378	1700	1497	2188	1375	1181	1044	1192	ENSMUSG00000020547
1700086D15Rik	0	0	0	0	0	0	0	0	0	0	0	0	0	0	0	0	0	0	0	0	0	0	0	0	ENSMUSG00000020548
Elac2	586	517	488	612	465	349	379	351	456	396	594	453	444	533	357	371	490	535	490	723	339	379	262	363	ENSMUSG00000020549
Pctp	0	0	0	0	0	0	0	0	0	0	0	0	0	0	0	0	0	0	0	0	0	0	0	0	ENSMUSG00000020553
Polr1f	697	587	562	614	587	495	499	658	382	499	575	559	514	543	408	478	747	461	814	841	517	537	582	463	ENSMUSG00000020561
Efcab10	0	0	0	0	0	0	0	0	0	0	0	0	0	0	0	0	0	0	0	0	0	0	0	0	ENSMUSG00000020562
Atxn7l1	79	94	65	104	90	100	72	76	48	106	84	123	56	108	71	86	177	173	209	264	179	216	76	129	ENSMUSG00000020564
Atp6v1c2	0	0	0	0	5	0	0	0	0	0	0	0	0	0	0	0	0	0	0	0	0	0	0	0	ENSMUSG00000020566
Sypl	907	808	466	502	762	407	601	880	646	681	594	654	613	568	490	459	523	627	660	805	657	574	657	613	ENSMUSG00000020570
Pdia6	7857	8130	6013	6726	8199	5872	6592	9582	3758	4113	5618	6887	3410	4882	2918	3230	5076	5305	7433	7174	4220	3435	4118	4038	ENSMUSG00000020571
Nampt	531	709	668	712	635	647	708	801	579	646	1036	1110	422	466	407	429	709	633	817	849	494	365	488	469	ENSMUSG00000020572
Pik3cg	0	0	0	0	0	0	0	0	0	0	0	0	0	0	0	0	0	0	0	0	0	0	0	0	ENSMUSG00000020573
Nbas	284	359	203	215	321	217	262	403	254	345	316	381	294	467	214	284	327	362	371	424	343	236	226	272	ENSMUSG00000020576
Tspan13	250	228	145	243	391	294	254	313	76	94	94	203	119	305	107	220	94	41	79	146	132	166	196	142	ENSMUSG00000020577
Rock2	1067	1241	769	995	1327	1169	1133	1707	1030	988	1008	967	558	1004	838	763	1043	957	1153	1435	747	765	668	778	ENSMUSG00000020580
Agr2	0	0	0	0	0	0	0	0	0	0	0	0	0	0	0	0	0	0	0	0	0	0	0	0	ENSMUSG00000020581
Matn3	0	0	19	10	0	0	7	9	23	0	10	0	8	0	8	0	2	0	3	13	19	11	10	7	ENSMUSG00000020583
Laptm4a	8048	8379	7122	8485	12934	11974	12675	16172	6653	6646	8666	7915	14669	17594	12087	12665	7092	6984	8588	9952	14749	12210	13971	12906	ENSMUSG00000020585
Cyria	1025	1083	744	994	1050	750	875	1190	765	953	995	1023	1093	1803	994	1084	708	757	1057	971	1551	1086	1243	1096	ENSMUSG00000020589
Snx13	368	255	224	268	637	610	521	890	389	452	547	584	505	1059	648	668	656	551	574	624	927	777	722	724	ENSMUSG00000020590
Ntsr2	0	0	0	0	9	0	1	0	0	0	0	0	11	33	20	23	13	3	0	6	16	12	2	0	ENSMUSG00000020591
Sdc1	1507	1588	1169	1255	1414	1060	1098	1571	432	644	680	932	403	300	453	332	722	771	1105	906	455	401	402	523	ENSMUSG00000020592
Lpin1	1900	2442	1946	2053	2797	2320	2291	3003	1603	1727	2394	2951	4273	5619	3763	4446	1729	2085	2667	3010	3027	2163	2320	2631	ENSMUSG00000020593
Pum2	1309	1506	783	1264	1485	1026	1212	1724	1008	1314	1529	1492	1226	1322	875	950	1316	1142	1699	1755	1255	1124	1209	1118	ENSMUSG00000020594
Nrcam	2784	2710	2377	2601	1519	1826	1718	2122	249	240	357	300	1017	1037	834	809	158	141	206	183	158	224	136	242	ENSMUSG00000020598
Rgs9	25	85	115	99	314	303	279	277	46	162	138	112	362	332	235	214	154	129	224	221	361	299	179	309	ENSMUSG00000020599
Slc7a15	0	0	0	0	0	0	0	0	0	0	0	0	0	0	0	0	0	0	0	0	0	0	0	0	ENSMUSG00000020600
Trib2	3534	3412	3007	3551	5082	4521	4524	6051	4867	4908	5916	6535	6396	7745	4903	5155	4133	4117	4715	4792	6176	4600	5130	5157	ENSMUSG00000020601
Arsg	21	0	9	0	4	39	32	44	0	4	49	31	45	103	51	138	0	0	23	26	46	21	41	23	ENSMUSG00000020604
Hs1bp3	189	199	163	235	239	167	164	318	129	104	219	115	183	297	161	239	85	68	141	171	222	167	195	207	ENSMUSG00000020605
Lratd1	641	650	513	731	1125	883	988	1289	396	365	569	605	1175	1206	778	826	229	399	251	498	887	806	792	656	ENSMUSG00000020607
Smc6	1018	1037	649	693	530	849	535	999	319	432	760	574	372	595	389	436	403	575	777	815	551	413	440	407	ENSMUSG00000020608
Apob	0	0	0	0	0	0	0	0	0	0	0	0	0	0	0	0	0	0	0	0	0	0	0	0	ENSMUSG00000020609
Amz2	1598	1273	898	1415	1516	1755	1637	2110	553	446	1246	1059	1386	1970	1202	1242	879	1022	1443	1443	1700	1303	1398	1298	ENSMUSG00000020610
Gna13	1241	1304	1070	992	2215	1889	1996	2911	1176	1472	2042	1509	1619	2906	2301	2233	1299	1188	1511	1716	2316	2067	2240	2307	ENSMUSG00000020611
Prkar1a	8823	8675	7442	8685	11022	9735	9785	12916	5280	6734	9486	8617	8347	10005	6841	6972	7216	8626	10241	11533	9625	8152	7831	8062	ENSMUSG00000020612
Fam20a	20	20	0	8	46	53	103	190	0	0	0	0	0	17	0	0	0	0	0	0	14	49	8	16	ENSMUSG00000020614
1700012B07Rik	0	0	0	0	0	0	0	0	0	0	0	0	0	0	0	0	0	0	0	0	0	0	0	0	ENSMUSG00000020617
Abca8b	23	33	80	45	54	103	67	135	32	44	87	59	4	76	70	15	73	52	95	110	55	120	83	79	ENSMUSG00000020620
Rdh14	184	139	134	168	184	374	301	525	98	71	115	108	478	378	307	385	178	215	161	161	409	282	321	308	ENSMUSG00000020621
Nt5c1b	0	0	0	0	0	0	0	0	0	0	0	0	0	0	0	0	0	0	0	0	0	0	0	0	ENSMUSG00000020622
Map2k6	47	144	126	48	119	105	159	191	15	27	73	53	147	113	66	48	41	18	34	19	67	118	89	168	ENSMUSG00000020623
4933434M16Rik	0	0	0	0	0	0	0	0	0	0	0	0	0	0	0	0	0	0	0	0	1	0	0	0	ENSMUSG00000020624
Klhl29	0	0	0	0	0	0	0	0	1	15	0	7	3	10	24	32	0	0	0	0	5	0	0	5	ENSMUSG00000020627
Trappc12	149	252	195	406	412	224	212	298	193	240	283	384	629	495	312	431	189	330	299	235	479	230	284	278	ENSMUSG00000020628
Adi1	225	165	153	284	365	329	376	392	118	292	278	219	361	444	292	224	232	246	289	356	438	405	178	237	ENSMUSG00000020629
Rnaseh1	58	113	65	7	114	65	92	76	46	112	63	65	25	85	39	90	166	88	57	191	87	55	65	75	ENSMUSG00000020630
Dcdc2c	0	0	0	0	0	0	0	0	0	0	0	0	0	0	0	0	0	0	0	0	0	0	0	0	ENSMUSG00000020633
Ubxn2a	56	66	41	118	93	114	36	99	59	60	163	91	123	101	93	84	93	131	78	112	143	81	70	96	ENSMUSG00000020634
Fkbp1b	0	14	60	33	43	1	36	19	24	30	169	41	102	138	66	117	71	58	32	31	27	55	68	91	ENSMUSG00000020635
Allc	0	0	0	0	0	0	0	0	0	0	0	0	0	0	0	0	0	0	0	0	0	0	0	0	ENSMUSG00000020636
Cmpk2	51	112	59	24	156	190	160	332	93	49	67	79	683	467	469	479	46	32	110	61	318	149	286	263	ENSMUSG00000020638
Pfn4	0	0	0	0	6	0	0	0	11	0	0	14	7	0	0	2	0	0	6	0	4	3	1	3	ENSMUSG00000020639
Itsn2	46	77	50	51	51	80	129	92	76	90	84	107	34	23	62	41	94	82	26	75	28	90	47	60	ENSMUSG00000020640
Rsad2	5	20	4	8	42	28	19	68	0	14	50	0	533	630	373	370	1	16	5	0	178	135	115	88	ENSMUSG00000020641
Rnf144a	410	303	218	426	215	245	320	323	207	258	290	293	686	1026	483	830	185	349	354	327	638	599	475	537	ENSMUSG00000020642
Id2	2228	2392	2050	2054	12701	9537	11524	14587	732	664	1198	1448	7730	9481	7483	8255	2121	1898	2507	2777	10010	9019	8067	9903	ENSMUSG00000020644
Mboat2	259	138	157	163	275	141	299	420	132	70	317	231	277	540	343	353	181	147	249	332	481	384	309	358	ENSMUSG00000020646
Ncoa1	411	430	334	287	644	443	412	624	233	392	565	541	501	903	603	570	316	422	625	488	670	564	628	598	ENSMUSG00000020647
Dus4l	18	52	69	33	46	26	34	38	12	0	40	45	10	35	35	36	6	42	75	40	12	21	13	9	ENSMUSG00000020648
Rrm2	4298	4425	2990	3296	5577	5153	4577	5947	2272	2992	3795	4399	1350	2103	1375	1451	3413	3346	3942	4337	1894	1705	1853	1717	ENSMUSG00000020649
Bcap29	163	236	126	260	295	136	197	367	175	169	343	309	192	397	246	243	149	162	242	292	421	194	155	250	ENSMUSG00000020650
Slc26a4	0	0	0	0	0	0	0	0	0	0	0	0	0	0	0	0	0	0	0	3	0	0	0	0	ENSMUSG00000020651
Cenpo	124	148	159	207	157	95	135	166	67	89	107	143	65	106	160	63	68	91	137	227	168	119	30	100	ENSMUSG00000020652
Klf11	47	20	61	38	65	102	57	61	7	7	19	24	50	69	45	58	25	28	60	43	50	41	85	74	ENSMUSG00000020653
Adcy3	270	163	95	72	154	101	140	149	91	96	187	173	83	231	158	225	76	85	149	286	164	163	212	187	ENSMUSG00000020654
Grhl1	0	10	10	9	11	10	31	19	35	0	1	7	18	44	27	66	0	11	3	16	1	27	13	10	ENSMUSG00000020656
Dnajc27	271	235	283	344	347	333	273	396	326	286	456	483	253	332	240	345	288	233	450	326	387	279	410	284	ENSMUSG00000020657
Efr3b	45	79	34	91	114	119	193	209	21	23	50	56	499	621	480	486	61	85	89	100	467	394	425	473	ENSMUSG00000020658
Cbll1	172	268	257	219	310	251	295	360	248	111	365	206	424	350	179	290	244	194	313	377	310	301	198	235	ENSMUSG00000020659
Pomc	27	84	33	59	51	43	99	115	34	53	0	10	143	71	67	67	16	86	38	53	85	36	47	27	ENSMUSG00000020660
Dnmt3a	563	663	482	653	963	629	790	1433	465	657	725	948	1087	1388	972	939	599	585	804	809	981	914	795	831	ENSMUSG00000020661
Dld	999	1192	945	874	1156	1008	1109	1537	969	1437	1658	1173	846	1324	932	1233	853	1133	1106	1547	1003	904	987	944	ENSMUSG00000020664
Kif3c	538	701	505	509	479	343	424	713	270	397	514	605	525	779	416	501	391	470	792	659	513	446	355	328	ENSMUSG00000020668
Sh3yl1	21	23	14	24	13	0	0	0	5	19	8	1	24	45	36	29	40	34	3	21	29	16	37	28	ENSMUSG00000020669
Rab10	1605	1901	1523	2054	3495	2880	3157	3997	1295	1592	2005	1852	3082	4020	2738	3409	1629	2089	2293	2533	3682	3205	4133	4621	ENSMUSG00000020671
Sntg2	0	0	0	0	0	0	0	0	0	0	1	0	0	0	0	0	0	0	0	0	0	0	0	0	ENSMUSG00000020672
Tpo	0	0	0	0	0	0	0	0	0	0	0	0	0	0	0	0	0	0	0	0	0	0	0	0	ENSMUSG00000020673
Pxdn	1043	912	810	608	823	631	686	891	392	320	377	500	438	634	377	367	696	578	749	914	538	569	764	658	ENSMUSG00000020674
Ccl11	0	0	0	0	0	0	0	0	0	0	0	0	0	0	1	0	0	0	0	0	0	1	0	0	ENSMUSG00000020676
Ddx52	848	809	818	872	938	733	639	1037	720	876	1011	1179	614	828	512	635	725	832	1145	1195	745	569	520	571	ENSMUSG00000020677
Hnf1b	0	0	0	0	0	0	0	0	16	0	0	0	0	0	0	0	0	0	0	0	16	9	0	0	ENSMUSG00000020679
Taf15	803	728	635	703	1001	743	863	1168	490	860	1042	984	732	969	681	638	471	374	684	760	743	636	641	659	ENSMUSG00000020680
Ace	0	0	0	0	9	0	7	4	0	0	0	0	0	0	0	0	0	0	1	0	0	0	0	0	ENSMUSG00000020681
Mmp28	26	0	16	33	33	18	41	33	14	0	0	11	14	19	0	0	12	13	0	0	23	12	48	35	ENSMUSG00000020682
Rasl10b	294	338	195	212	380	253	271	418	15	38	39	116	683	425	318	252	50	73	111	108	508	381	437	295	ENSMUSG00000020684
Gas2l2	0	0	0	0	0	0	0	0	0	0	0	0	0	0	0	0	0	0	0	0	0	0	0	0	ENSMUSG00000020686
Cdc27	1101	978	689	861	1333	861	875	1489	577	547	803	844	548	970	591	766	658	717	1021	948	793	856	860	742	ENSMUSG00000020687
Itgb3	45	56	67	59	32	18	39	34	0	13	0	25	16	26	1	24	5	12	14	32	13	7	3	0	ENSMUSG00000020689
Efcab3	0	0	0	0	0	0	0	0	0	0	0	0	0	0	0	0	0	0	0	0	0	0	0	0	ENSMUSG00000020690
Mettl2	232	136	108	210	217	125	178	182	36	47	188	123	110	141	105	108	118	83	215	243	148	157	118	149	ENSMUSG00000020691
Nle1	222	362	399	332	278	100	210	162	182	237	257	360	255	206	164	111	146	79	70	198	147	67	64	95	ENSMUSG00000020692
Tlk2	1071	1192	1092	1070	1227	1118	1242	1526	1094	1846	1917	1522	1237	1325	916	1026	1020	1112	1367	1320	1277	841	963	1064	ENSMUSG00000020694
Mrc2	428	416	198	167	169	178	187	392	160	188	175	161	55	104	75	81	175	134	252	287	233	89	112	111	ENSMUSG00000020695
Rffl	31	53	42	37	79	21	55	135	28	24	20	69	95	171	173	91	70	31	129	62	59	51	55	76	ENSMUSG00000020696
Lig3	742	728	572	532	424	488	510	540	395	401	657	611	524	742	347	467	532	586	780	658	529	327	287	386	ENSMUSG00000020697
Cct6b	0	0	0	3	31	15	6	24	7	0	0	0	3	10	7	38	0	8	0	0	11	9	20	9	ENSMUSG00000020698
Map3k3	106	305	142	365	200	147	135	208	131	115	156	198	186	119	114	60	118	255	210	341	123	56	112	69	ENSMUSG00000020700
Tmem132e	0	0	0	0	0	0	0	0	0	0	0	0	0	0	0	0	0	0	0	0	0	0	0	0	ENSMUSG00000020701
Ccl1	0	0	0	0	0	0	0	0	0	0	0	0	0	0	0	0	0	0	0	0	0	0	0	0	ENSMUSG00000020702
5530401A14Rik	0	0	0	0	0	0	0	0	0	0	0	0	0	0	0	0	0	0	0	0	0	0	0	0	ENSMUSG00000020703
Asic2	0	0	0	0	0	0	0	0	0	0	0	0	0	0	0	0	0	0	0	0	0	0	0	0	ENSMUSG00000020704
Ddx42	914	940	519	755	748	673	755	1158	637	908	1026	1014	828	1307	790	720	771	942	915	1352	990	717	739	826	ENSMUSG00000020705
Ftsj3	2407	2452	2118	2286	1313	1404	1169	1494	1427	1878	2008	1948	1126	1145	569	744	1635	2907	2741	2348	963	790	654	717	ENSMUSG00000020706
Rnf135	77	115	111	115	161	109	204	217	117	41	140	94	404	390	228	249	68	43	133	85	316	263	221	324	ENSMUSG00000020707
Psmc5	4950	5369	5117	5730	4074	4009	4028	4936	2789	3250	4695	4330	4450	4845	2795	3113	3691	5199	5102	5428	3481	3008	2573	2883	ENSMUSG00000020708
Adap2	0	0	0	0	0	0	0	0	0	0	0	0	0	0	0	0	0	0	0	0	0	0	0	0	ENSMUSG00000020709
Tcam1	17	99	54	25	8	35	5	47	0	13	20	19	2	0	15	10	7	10	23	10	0	8	7	0	ENSMUSG00000020712
Gh	0	0	0	4	0	0	0	0	0	0	0	0	0	0	0	0	0	0	0	0	0	0	0	0	ENSMUSG00000020713
Ern1	61	124	76	120	62	100	89	74	83	58	167	90	104	146	107	122	137	72	104	149	77	135	108	111	ENSMUSG00000020715
Nf1	99	90	28	107	138	45	109	118	16	136	66	99	71	162	93	103	104	55	92	84	113	60	99	55	ENSMUSG00000020716
Pecam1	0	0	0	6	5	0	0	4	0	0	0	0	9	11	0	0	7	0	0	9	8	13	0	0	ENSMUSG00000020717
Polg2	28	77	27	37	31	62	54	90	47	1	81	38	41	64	54	55	42	71	24	49	54	52	35	45	ENSMUSG00000020718
Ddx5	6629	7252	6424	7625	7075	6204	6181	8227	4852	5852	8196	8162	7451	10122	5909	7346	6443	6920	8711	9057	6296	5412	5240	5516	ENSMUSG00000020719
Psmd12	2181	2162	1774	1640	1745	1529	1586	2377	1186	1279	1824	1704	1095	1642	979	1126	1546	2060	2163	2709	1472	1189	1330	1108	ENSMUSG00000020720
Helz	197	292	187	187	381	230	293	529	87	196	141	337	358	421	280	309	272	294	274	454	497	327	518	498	ENSMUSG00000020721
Cacng1	0	0	0	0	0	0	0	0	0	0	0	0	0	0	0	5	0	0	0	0	0	0	0	0	ENSMUSG00000020722
Cacng4	31	85	7	29	75	111	62	256	48	74	103	123	500	667	415	467	50	33	13	58	144	205	158	143	ENSMUSG00000020723
Cep112	174	99	81	108	173	191	224	421	62	70	93	66	53	144	76	150	89	89	85	125	221	163	139	199	ENSMUSG00000020728
Rab37	0	0	0	0	0	0	0	0	0	0	0	0	0	0	0	0	0	0	0	0	0	0	21	0	ENSMUSG00000020732
Slc9a3r1	1265	1440	1218	1674	1250	1152	945	1533	418	383	1048	1177	1467	1712	987	855	903	1128	1472	1472	866	855	678	825	ENSMUSG00000020733
Grin2c	1	0	0	2	0	0	2	10	59	37	58	83	61	85	43	92	20	43	42	47	61	58	130	44	ENSMUSG00000020734
Nt5c	1218	1099	1055	1021	957	1108	921	1374	627	1068	1246	1071	1104	1140	974	901	517	777	1106	988	719	740	502	465	ENSMUSG00000020736
Jpt1	5734	5322	4202	5609	6065	5067	4780	6160	2055	2559	3342	3993	3427	4781	2834	2714	4038	3865	4926	5200	3833	2945	2809	2666	ENSMUSG00000020737
Sumo2	28	16	0	55	8	8	16	32	1	18	0	0	32	50	14	5	11	15	19	56	0	19	6	11	ENSMUSG00000020738
Nup85	1129	1431	1087	1264	1025	1093	1184	1603	703	812	1289	1352	583	622	510	510	1046	1171	1543	1389	868	522	533	553	ENSMUSG00000020739
Gga3	284	314	278	424	249	186	320	267	169	116	339	265	266	549	245	369	220	232	425	440	397	197	162	224	ENSMUSG00000020740
Cluh	3055	3533	3168	3004	3985	3664	3636	4883	2268	2399	3189	3256	3382	3664	2872	3028	2716	2722	3242	2740	3494	2774	2688	4036	ENSMUSG00000020741
Mif4gd	279	468	338	318	556	558	526	832	199	315	308	416	724	787	602	680	267	190	507	572	639	566	533	562	ENSMUSG00000020743
Slc25a19	307	307	177	350	254	332	275	456	109	162	299	209	377	376	243	283	163	190	239	247	352	275	245	314	ENSMUSG00000020744
Pafah1b1	2531	2432	2078	2366	2795	2115	2275	3817	1450	1788	2272	2412	2661	3256	2377	2795	2230	2215	2869	3099	2678	2483	2694	2513	ENSMUSG00000020745
Tmem94	1194	1531	1191	1313	1292	873	1154	1842	839	1283	1825	1872	1588	2132	1340	1308	751	1284	1597	1879	1175	1037	844	673	ENSMUSG00000020747
Recql5	262	203	204	347	235	262	285	386	198	106	302	241	289	444	202	268	232	209	288	265	221	143	166	156	ENSMUSG00000020752
Sap30bp	795	706	578	859	917	742	781	730	463	461	1083	770	891	894	535	711	621	831	663	945	570	554	405	442	ENSMUSG00000020755
Itgb4	20	31	0	11	39	1	12	11	0	0	0	15	26	54	36	12	1	0	0	6	26	27	8	25	ENSMUSG00000020758
Galk1	2102	2391	1915	2600	1815	1656	1200	1805	1182	1458	2107	2498	1406	1335	870	720	1222	1654	2158	1904	627	564	522	490	ENSMUSG00000020766
Unk	592	581	472	403	643	549	713	923	501	550	796	728	609	741	507	749	667	584	820	1088	873	629	583	752	ENSMUSG00000020770
Trim47	0	0	0	0	3	6	8	8	18	6	13	18	5	1	16	1	21	0	0	6	4	6	0	0	ENSMUSG00000020773
Aspa	0	0	0	0	0	0	0	0	0	0	0	0	0	0	0	0	0	0	0	0	0	0	0	1	ENSMUSG00000020774
Mrpl38	2471	2576	1710	2286	1693	1529	1459	1861	1654	1644	2348	2438	1276	1407	874	930	1745	2224	2492	2693	650	806	702	735	ENSMUSG00000020775
Fbf1	1119	1371	1137	1387	829	573	746	1057	489	568	916	959	992	1318	802	804	642	978	1193	1188	737	571	566	569	ENSMUSG00000020776
Acox1	2179	1847	1538	1702	3755	3245	2952	4130	1032	1473	2068	1811	4258	5487	3440	3721	1602	2072	2162	2370	4151	3474	3335	3644	ENSMUSG00000020777
Ten1	660	922	730	653	884	584	690	779	308	558	868	793	720	1034	569	653	463	703	921	777	615	493	563	525	ENSMUSG00000020778
Srp68	2523	2693	2268	2530	2446	2179	2321	2545	1268	1985	2517	2602	1809	2048	1421	1532	2391	2529	3347	3010	1797	1518	1436	1720	ENSMUSG00000020780
Tsen54	232	180	210	121	318	73	192	303	91	85	186	231	73	252	104	185	242	169	191	168	116	112	172	73	ENSMUSG00000020781
Llgl2	15	33	0	8	1	0	7	0	1	0	0	0	0	1	0	11	0	0	4	0	0	4	27	1	ENSMUSG00000020782
Ncbp3	722	676	518	495	781	491	601	846	550	582	617	688	420	726	533	502	629	856	808	940	528	465	569	652	ENSMUSG00000020783
Camkk1	4	22	17	32	87	29	68	25	41	38	45	59	69	178	50	47	71	116	41	121	136	71	113	76	ENSMUSG00000020785
P2rx1	0	0	0	0	0	0	11	8	3	0	18	11	0	2	7	0	0	0	0	10	45	0	23	2	ENSMUSG00000020787
Atp2a3	0	0	8	11	0	9	10	5	12	35	53	8	0	5	0	0	0	0	0	0	0	0	0	0	ENSMUSG00000020788
Ankfy1	708	702	594	729	899	719	709	1027	524	505	779	730	642	869	833	719	501	644	632	637	803	610	859	770	ENSMUSG00000020790
Exoc7	883	880	453	838	1087	853	823	1159	488	615	685	772	896	1384	863	765	647	652	872	843	940	674	754	612	ENSMUSG00000020792
Galr2	0	0	0	0	0	0	0	0	0	0	0	33	6	13	19	10	0	0	0	0	4	4	0	0	ENSMUSG00000020793
Ube2g1	849	700	366	477	732	574	723	1122	377	637	481	548	700	888	721	624	675	576	841	774	570	550	778	614	ENSMUSG00000020794
Spns3	0	0	0	1	0	0	0	0	0	0	0	0	0	8	0	20	0	0	0	0	0	0	0	8	ENSMUSG00000020798
Tekt1	0	0	0	0	0	0	0	0	0	0	0	0	0	17	0	0	0	0	0	0	0	0	0	0	ENSMUSG00000020799
Med31	541	538	369	189	463	444	365	573	431	352	602	580	148	486	306	329	451	595	598	821	372	475	450	326	ENSMUSG00000020801
Ube2o	183	266	178	140	300	192	248	239	150	129	205	229	212	278	137	210	121	196	206	227	169	141	128	158	ENSMUSG00000020802
Txndc17	3015	3247	2595	2517	3479	2836	2560	4187	1985	1740	2854	2571	2428	3416	2510	2640	2663	2652	3482	3701	3167	2339	2290	2617	ENSMUSG00000020803
Aanat	0	0	0	0	0	0	0	0	0	0	0	0	0	0	0	0	0	0	0	0	0	0	0	0	ENSMUSG00000020804
Slc13a5	0	0	0	0	0	0	0	0	0	0	0	0	0	0	0	0	12	0	0	0	0	0	17	0	ENSMUSG00000020805
Rhbdf2	0	0	0	0	0	0	0	0	0	0	0	0	0	0	0	0	0	0	0	0	3	3	0	0	ENSMUSG00000020806
4933427D14Rik	127	147	180	78	148	54	145	329	68	142	99	207	117	184	122	225	194	277	224	220	232	138	151	79	ENSMUSG00000020807
Pimreg	1964	2147	2027	2211	3094	2694	2467	3215	1145	1976	2423	2690	1636	2157	1290	1710	2580	3018	2994	3100	2610	2155	2025	1728	ENSMUSG00000020808
Cygb	14	0	0	1	22	26	40	15	0	1	9	12	166	110	105	56	0	1	1	0	29	45	6	24	ENSMUSG00000020810
Wscd1	3048	3153	2913	3437	2424	1795	2020	2620	3004	3157	3933	4570	4693	6166	3588	4308	2407	2994	3423	3460	2457	1931	1691	1649	ENSMUSG00000020811
Snhg16	28	29	4	14	10	1	26	56	12	23	21	43	16	36	22	26	53	39	68	50	30	7	15	12	ENSMUSG00000020812
Mxra7	1191	1066	1058	1253	1566	1448	1490	1739	827	989	1016	1228	1611	2029	1085	1423	1407	1345	1835	1925	2011	1502	1669	1579	ENSMUSG00000020814
Rabep1	943	1097	802	911	829	898	956	1443	729	969	1215	1088	1598	2337	1414	1641	914	968	1075	1500	1436	1492	1315	1115	ENSMUSG00000020817
Mfsd11	216	251	189	258	301	244	276	422	83	216	163	157	446	617	467	432	174	181	158	294	449	395	320	323	ENSMUSG00000020818
Kif1c	1534	1559	1251	1415	1193	920	1126	1653	544	770	1389	1421	1603	2211	1274	1417	687	1234	1487	1322	1538	1076	1248	1137	ENSMUSG00000020821
Sec14l1	3124	3613	2698	3278	2777	2318	2100	3110	1843	2318	3141	3069	1935	2031	1304	1333	1515	1502	2269	2379	1398	1198	1653	1425	ENSMUSG00000020823
Nos2	0	0	0	0	0	0	0	0	0	0	0	1	4	8	4	4	0	0	0	7	0	0	0	0	ENSMUSG00000020826
Mink1	172	148	139	116	157	234	210	259	130	100	71	98	242	254	143	255	125	100	102	214	229	167	288	197	ENSMUSG00000020827
Pld2	76	88	78	89	176	197	157	187	4	26	32	47	587	496	275	436	61	73	57	79	137	138	102	179	ENSMUSG00000020828
Slc46a1	471	424	407	483	552	318	432	525	210	159	302	363	667	860	493	504	388	454	428	645	561	592	599	629	ENSMUSG00000020829
Vmo1	0	1	0	0	4	0	0	0	0	0	0	0	0	0	0	0	0	0	0	0	0	0	0	0	ENSMUSG00000020830
0610010K14Rik	12	1	0	3	0	0	3	9	23	0	8	4	0	15	0	0	0	0	0	18	17	0	1	0	ENSMUSG00000020831
Eral1	517	681	359	494	408	307	314	608	353	331	694	533	439	588	236	396	363	539	798	762	310	329	243	285	ENSMUSG00000020832
Dhrs13	390	368	407	274	326	274	244	380	314	283	447	484	334	603	266	261	327	377	387	335	330	207	374	262	ENSMUSG00000020834
Coro6	0	0	0	0	0	0	0	12	5	0	0	0	11	0	0	2	0	0	0	0	6	0	0	0	ENSMUSG00000020836
Slc6a4	0	0	0	0	0	0	0	0	0	0	0	0	0	0	0	0	0	0	0	0	0	0	0	0	ENSMUSG00000020838
Tmigd1	8	0	7	0	8	0	7	13	0	0	0	0	5	0	29	27	0	0	0	0	9	0	9	6	ENSMUSG00000020839
Blmh	1797	2011	2093	1984	1738	1294	1893	1874	1450	1544	2377	2263	2126	2468	1994	1892	1287	1834	2287	2299	1836	1320	1371	1812	ENSMUSG00000020840
Cpd	1117	1172	1074	1119	1583	1138	1558	2288	729	1032	1274	1479	1775	2443	2028	1889	1215	1143	1512	1423	2024	1754	1971	2124	ENSMUSG00000020841
Timm22	715	726	427	797	871	518	614	993	435	1009	742	919	911	984	700	766	518	780	795	904	1116	618	634	659	ENSMUSG00000020843
Nxn	741	589	550	733	814	606	647	926	452	430	957	716	1810	1956	1137	1268	415	582	537	488	961	678	668	728	ENSMUSG00000020844
Rflnb	259	99	119	115	127	135	149	199	141	89	211	163	89	122	51	95	186	218	146	144	143	183	120	162	ENSMUSG00000020846
Rph3al	0	0	0	4	6	22	9	4	20	0	0	0	22	7	10	27	0	20	4	0	0	29	5	10	ENSMUSG00000020847
Doc2b	0	0	0	0	0	0	0	0	0	0	0	0	0	0	0	0	0	0	0	0	0	0	0	0	ENSMUSG00000020848
Ywhae	17334	20535	15408	15277	21510	19975	19447	27362	15568	18503	24409	23957	21441	28981	20022	22628	17252	19838	24130	25049	22540	18152	17817	18401	ENSMUSG00000020849
Prpf8	4531	5924	2979	3461	3176	2335	2832	4320	2832	4345	4942	4257	2269	3243	1754	2034	4244	4018	4400	4851	2676	2201	2229	2357	ENSMUSG00000020850
Nme2	1450	1684	1549	1832	1533	1004	1252	1529	1115	1398	1652	1448	1135	1409	657	644	1196	1453	1862	1732	1221	1004	724	864	ENSMUSG00000020857
Spag9	982	1213	789	929	1610	1243	1321	2271	587	894	1079	1270	1875	2502	1843	1919	1216	1127	1452	1700	2091	1834	1625	2038	ENSMUSG00000020859
Luc7l3	2786	3381	2958	3475	3349	2777	3097	4264	1922	2213	3005	2938	3224	4044	1942	2667	2762	3078	4095	4691	3519	2761	2474	2304	ENSMUSG00000020863
Ankrd40	2556	2582	2491	2845	3355	2701	3168	4026	2243	2256	2894	3066	4225	5066	3305	3547	2695	2891	2997	3560	4005	3284	3125	3427	ENSMUSG00000020864
Abcc3	0	0	0	0	0	0	1	16	13	31	27	2	120	181	58	39	0	0	11	5	8	21	1	25	ENSMUSG00000020865
Cacna1g	22	1	1	7	15	48	8	3	37	65	127	137	201	229	204	177	113	36	166	114	105	105	119	112	ENSMUSG00000020866
Spata20	0	0	0	0	0	0	0	0	0	0	0	0	0	6	0	0	0	0	0	0	0	0	0	0	ENSMUSG00000020867
Xylt2	336	300	256	268	329	310	207	471	204	199	382	295	592	520	360	431	290	395	380	360	388	305	296	304	ENSMUSG00000020868
Lrrc59	3695	3674	2971	3564	2653	2636	2226	3334	2246	2577	3607	3673	1408	1780	1272	1312	2795	3701	4265	4517	1657	1332	1162	1257	ENSMUSG00000020869
Cdc34b	36	1	0	0	3	0	0	0	0	0	0	0	0	0	0	0	0	0	0	1	0	0	0	0	ENSMUSG00000020870
Dlx4	39	34	29	14	74	68	45	57	0	39	47	40	25	112	116	89	21	20	36	26	48	50	82	57	ENSMUSG00000020871
Tac4	0	0	0	0	0	0	0	12	0	0	14	5	20	0	0	2	0	0	0	1	0	0	0	0	ENSMUSG00000020872
Slc35b1	1706	2536	2071	1907	2494	2459	2405	3512	872	1386	1586	1506	1846	2567	1621	1853	1091	1498	1781	2190	2172	1771	1606	1864	ENSMUSG00000020873
Hoxb9	0	0	0	0	0	0	0	0	0	0	0	0	0	0	0	0	0	0	0	0	0	0	0	0	ENSMUSG00000020875
Snx11	469	495	255	387	355	346	298	489	176	253	341	451	462	709	297	338	351	509	595	665	478	378	336	281	ENSMUSG00000020876
Scrn2	148	111	149	172	126	234	124	146	142	118	122	145	215	273	144	100	157	167	150	265	165	126	131	149	ENSMUSG00000020877
Lrrc46	39	79	62	52	40	33	43	86	0	8	28	10	49	116	23	34	22	0	35	6	17	18	0	27	ENSMUSG00000020878
Cacnb1	60	68	73	52	69	41	92	73	36	50	42	20	111	67	93	104	17	22	45	39	62	83	79	56	ENSMUSG00000020882
Fbxl20	290	201	163	153	279	256	162	345	77	108	121	164	375	457	249	225	133	122	155	300	218	163	203	238	ENSMUSG00000020883
Asgr1	0	3	5	0	0	0	11	0	0	11	0	0	7	0	0	0	0	0	21	0	0	0	0	0	ENSMUSG00000020884
Dlg4	927	753	980	1012	855	843	791	800	1164	1225	1418	1614	1593	1168	1075	1014	924	840	1074	1334	1083	615	790	706	ENSMUSG00000020886
A230052G05Rik	0	0	0	0	0	0	0	0	0	0	0	0	0	0	0	0	0	0	0	0	0	0	0	0	ENSMUSG00000020887
Dvl2	1168	1280	1328	1348	1299	969	1329	1754	757	890	1241	1139	845	924	692	972	825	1218	1187	1215	874	795	762	818	ENSMUSG00000020888
Nr1d1	363	447	308	420	552	483	461	600	283	365	543	408	839	971	608	550	356	275	339	365	448	310	505	652	ENSMUSG00000020889
Gucy2e	0	0	0	0	0	0	0	0	0	0	0	0	0	0	12	0	0	0	0	0	0	0	0	0	ENSMUSG00000020890
Alox8	0	6	0	1	22	0	15	0	0	0	0	10	12	14	5	21	0	0	16	1	8	9	10	1	ENSMUSG00000020891
Aloxe3	0	0	0	1	0	0	0	0	0	0	0	0	0	0	0	0	0	0	0	0	0	0	0	0	ENSMUSG00000020892
Per1	278	324	293	278	619	352	208	479	72	184	159	182	356	216	182	293	230	275	350	402	215	197	174	250	ENSMUSG00000020893
Vamp2	922	1105	798	1119	844	893	847	939	550	754	1322	960	1689	2090	1193	1276	635	755	1152	1196	1409	1174	966	1279	ENSMUSG00000020894
Tmem107	565	547	570	367	1081	918	902	910	357	460	465	407	288	589	291	394	547	585	632	681	428	368	402	390	ENSMUSG00000020895
Aurkb	398	439	298	263	405	518	502	679	285	520	564	582	192	290	216	259	471	630	528	621	484	408	445	351	ENSMUSG00000020897
Ctc1	958	1147	815	1207	1311	1130	1144	1242	284	439	753	747	998	1027	543	458	471	559	1131	971	970	640	740	681	ENSMUSG00000020898
Pfas	1113	898	833	796	920	670	631	874	649	524	1060	1117	545	641	398	609	950	930	1070	938	727	526	463	444	ENSMUSG00000020899
Myh10	455	780	360	424	727	544	523	861	431	589	719	861	693	855	681	729	934	764	735	994	903	684	871	859	ENSMUSG00000020900
Pik3r5	0	0	0	6	0	0	0	0	0	0	0	0	0	0	12	10	0	0	0	0	0	2	0	4	ENSMUSG00000020901
Ntn1	2680	2910	2207	2507	2863	2153	2555	3310	932	1309	1825	1978	2193	2579	1778	1931	2045	2039	2809	2717	2109	1789	1871	1858	ENSMUSG00000020902
Stx8	762	809	684	769	915	936	669	1030	450	454	775	849	839	933	567	709	383	648	705	633	751	521	537	523	ENSMUSG00000020903
Cfap52	0	0	0	1	0	0	0	8	0	0	0	0	0	0	0	0	0	0	7	0	0	0	0	0	ENSMUSG00000020904
Usp43	0	0	0	0	0	0	0	0	0	0	0	0	0	0	0	0	0	0	0	0	0	0	0	0	ENSMUSG00000020905
Rcvrn	34	14	16	18	0	0	12	8	0	0	5	0	10	0	6	37	13	0	21	18	0	0	2	0	ENSMUSG00000020907
Myh3	0	0	0	0	0	0	0	0	0	0	0	0	0	7	0	0	0	0	0	0	0	3	0	0	ENSMUSG00000020908
Adprm	89	210	214	132	89	154	184	228	107	88	153	233	250	274	230	208	99	242	200	194	199	195	127	202	ENSMUSG00000020910
Krt19	0	0	0	0	0	0	0	0	0	0	0	0	0	0	6	23	0	0	0	0	0	0	0	0	ENSMUSG00000020911
Krt12	0	13	0	0	12	0	0	0	0	0	0	0	0	0	0	0	0	0	0	0	0	0	0	0	ENSMUSG00000020912
Krt24	0	0	0	0	0	0	0	0	0	0	0	0	0	0	0	0	0	0	0	0	0	0	0	0	ENSMUSG00000020913
Top2a	8533	9493	7156	8819	10408	8627	9447	12667	6142	7379	9434	9391	5453	6839	4217	4647	6866	7297	9353	9787	8106	6045	6085	6260	ENSMUSG00000020914
Krt36	0	0	0	0	0	0	0	0	0	0	0	0	0	0	0	0	0	0	0	0	0	0	0	0	ENSMUSG00000020916
Acly	4477	5034	4012	4404	4633	3875	3130	4725	2301	2786	4120	4203	3199	3351	2421	2384	3934	4787	5660	6007	3235	2571	2551	2131	ENSMUSG00000020917
Kat2a	421	594	381	509	214	215	293	476	217	302	475	550	294	259	158	220	357	286	392	479	213	155	213	133	ENSMUSG00000020918
Stat5b	326	370	160	311	315	260	325	341	338	380	460	484	261	560	253	398	293	302	420	363	272	157	328	318	ENSMUSG00000020919
Tmem101	891	915	627	698	728	632	731	845	684	536	1212	1127	1366	1439	955	1028	529	1208	1048	1193	1005	828	754	903	ENSMUSG00000020921
Lsm12	1139	1058	712	858	1003	592	756	1202	385	894	1283	1079	626	1040	489	501	876	823	1262	1299	642	506	571	437	ENSMUSG00000020922
Ubtf	1626	1467	1144	1537	1815	1663	1560	2096	843	1269	1270	1633	1177	1741	1247	1276	1148	1556	1504	1802	1527	1307	1156	1068	ENSMUSG00000020923
Ccdc43	503	721	490	496	632	430	531	672	409	534	690	668	442	523	386	414	477	824	706	967	565	518	544	449	ENSMUSG00000020925
Adam11	9	26	38	22	5	53	21	25	0	0	0	0	194	233	144	135	22	17	30	26	94	52	44	91	ENSMUSG00000020926
Higd1b	0	0	0	0	0	0	0	0	0	0	0	0	0	0	0	0	0	0	0	0	0	0	0	0	ENSMUSG00000020928
Eftud2	1527	1683	1268	1343	1769	1502	1468	2062	1258	1308	1794	1755	1909	2535	1599	2038	1726	1692	1870	1889	1382	1225	1441	1592	ENSMUSG00000020929
Ccdc103	43	34	51	65	28	0	23	33	44	12	16	0	137	155	68	77	0	17	4	26	70	44	37	23	ENSMUSG00000020930
Gfap	0	2	3	3	42	80	50	60	5	25	13	36	4446	4044	2665	2342	3	5	3	0	501	506	438	564	ENSMUSG00000020932
Dcakd	1680	1952	1776	1907	2258	1984	1871	2339	1399	1703	2176	2468	3475	3532	2425	2393	2281	2534	2779	2558	2670	2021	2146	2191	ENSMUSG00000020935
Nmt1	2062	2267	1870	2422	2419	1769	2118	2519	1508	2144	2705	2776	2554	3099	1859	1868	2020	2377	2722	3275	2319	1739	1708	1712	ENSMUSG00000020936
Plcd3	428	317	283	325	464	380	233	513	302	258	332	248	254	392	275	332	232	356	423	429	382	245	174	209	ENSMUSG00000020937
Efcab15	0	0	0	0	41	0	0	8	0	0	0	0	6	10	0	0	10	0	0	0	15	3	0	12	ENSMUSG00000020940
Map3k14	139	118	97	166	116	45	110	163	71	15	44	128	237	346	111	169	62	65	49	148	125	72	93	80	ENSMUSG00000020941
Lyzl6	0	0	0	0	0	0	0	0	0	0	0	0	0	0	0	0	0	0	0	0	0	0	0	0	ENSMUSG00000020945
Gosr2	645	757	449	475	523	469	403	736	252	263	667	535	844	838	491	592	320	411	658	538	487	425	357	334	ENSMUSG00000020946
Klhl28	4	21	7	38	35	30	21	56	0	0	28	32	38	64	20	48	28	18	30	26	48	43	16	12	ENSMUSG00000020948
Fkbp3	1452	1787	1455	1679	1494	1150	1237	1735	1235	1018	1546	1752	718	1280	739	888	1374	1392	1806	1996	1189	988	773	932	ENSMUSG00000020949
Foxg1	425	622	322	493	627	562	491	863	600	840	1134	1100	1040	1297	1054	908	1122	1301	1678	1836	1421	1319	1175	1232	ENSMUSG00000020950
Scfd1	400	420	461	422	530	472	416	711	256	332	545	437	363	554	539	428	422	609	531	490	508	468	475	430	ENSMUSG00000020952
Coch	118	97	108	67	53	36	3	19	0	0	0	0	0	0	0	0	0	0	0	4	5	7	0	0	ENSMUSG00000020953
Strn3	1166	1088	1069	837	1373	1093	1091	1644	1056	960	1398	1225	727	1442	795	1037	1046	1044	1208	1485	1111	1039	1171	824	ENSMUSG00000020954
Ap4s1	383	378	345	418	561	488	576	605	262	692	668	670	676	816	528	523	702	635	706	631	619	542	381	529	ENSMUSG00000020955
Dtd2	211	360	217	230	260	292	335	415	152	154	266	216	265	370	298	345	106	112	215	231	208	225	289	255	ENSMUSG00000020956
Ston2	64	57	38	29	39	32	72	95	21	0	0	18	4	69	53	75	14	15	24	20	60	39	17	23	ENSMUSG00000020961
Gtf2a1	226	209	250	141	308	171	114	235	117	140	69	138	55	212	79	115	151	191	131	213	183	132	135	161	ENSMUSG00000020962
Tshr	0	6	0	7	0	26	12	1	0	0	0	0	0	0	0	0	0	0	1	0	0	0	2	0	ENSMUSG00000020963
Sel1l	2285	2983	2039	2642	2396	2732	2110	2945	1723	1584	2108	2130	2188	2661	1642	2055	1444	2055	1681	2033	2149	1917	2037	2015	ENSMUSG00000020964
Dnaaf2	547	615	694	598	590	573	677	691	449	573	553	693	253	476	336	370	486	772	737	651	353	346	315	414	ENSMUSG00000020973
Pole2	188	239	167	178	333	232	264	360	191	226	266	397	90	217	167	221	192	294	196	280	138	130	109	139	ENSMUSG00000020974
Klhdc2	4129	3736	3425	4749	3778	3395	2987	4542	2706	2958	5012	4679	3991	4738	3238	3208	3156	3763	4645	4432	2885	2244	2322	2446	ENSMUSG00000020978
Nemf	829	805	866	740	763	830	685	744	271	319	562	593	529	669	489	501	507	451	610	770	888	612	476	510	ENSMUSG00000020982
Sec23a	982	1067	874	875	1506	1323	1300	1881	789	951	1224	1467	800	1223	934	1046	1206	1105	1339	1447	945	1070	1010	1300	ENSMUSG00000020986
L2hgdh	74	27	58	46	61	12	37	57	28	70	13	48	9	25	58	23	0	59	71	99	37	37	56	26	ENSMUSG00000020988
Cdkl1	0	0	0	0	0	0	0	0	0	0	0	0	0	0	0	0	0	0	0	0	0	0	0	0	ENSMUSG00000020990
4930512B01Rik	0	0	0	0	0	0	0	0	0	0	0	0	0	0	0	0	0	0	0	0	0	0	0	0	ENSMUSG00000020992
Trappc6b	218	281	86	180	304	119	179	251	72	130	191	206	104	167	156	153	164	193	281	276	193	218	152	185	ENSMUSG00000020993
Pnn	1005	1244	1069	1095	1085	944	963	1433	660	788	967	1217	623	779	591	889	953	1216	1448	1524	868	714	611	615	ENSMUSG00000020994
Mia2	339	323	258	351	358	272	226	411	307	449	492	400	212	321	236	206	327	303	431	552	294	255	322	234	ENSMUSG00000021000
Galc	512	454	400	436	506	353	498	669	261	463	710	438	808	938	731	765	480	420	453	555	896	705	741	633	ENSMUSG00000021003
Spata7	58	97	26	108	55	62	73	198	16	59	135	84	105	193	93	150	70	150	104	154	141	113	157	103	ENSMUSG00000021007
Ptpn21	436	348	194	244	211	172	230	222	227	202	310	223	177	245	90	193	238	215	203	217	174	162	170	118	ENSMUSG00000021009
Npas3	1163	1162	971	939	1995	1967	2101	2701	1374	1902	2550	2140	4154	5184	3314	3729	1346	1680	2022	2338	3208	2600	3084	3219	ENSMUSG00000021010
Zc3h14	617	792	571	733	725	415	667	1012	449	638	734	751	718	891	585	629	572	800	949	902	594	539	479	559	ENSMUSG00000021012
Ttc8	71	49	25	27	128	79	142	166	0	0	41	20	41	167	73	152	39	32	48	23	117	101	135	109	ENSMUSG00000021013
Polr2h	425	287	246	226	285	272	266	170	189	251	392	385	202	231	141	170	156	292	373	373	98	135	103	90	ENSMUSG00000021018
Ppp2r3c	135	184	90	166	239	69	153	228	135	81	188	69	63	260	129	199	169	183	147	183	214	128	123	134	ENSMUSG00000021022
Prorp	270	275	254	329	265	169	200	205	98	66	252	192	226	332	199	202	200	265	232	350	191	189	138	187	ENSMUSG00000021023
Psma6	6369	6744	5496	7272	6493	6060	5502	6917	2979	4141	6047	6156	6838	7958	4765	5075	5283	6407	8074	8233	5201	4234	4434	4321	ENSMUSG00000021024
Nfkbia	2819	3150	2331	2826	4579	3816	3757	4202	1731	1741	2400	2165	14444	17521	11779	15933	1363	1482	2044	1921	5335	5020	5209	5568	ENSMUSG00000021025
Ralgapa1	296	356	237	233	427	353	251	534	239	209	274	295	252	394	347	341	420	190	268	561	387	305	312	336	ENSMUSG00000021027
Mbip	84	79	45	61	71	109	72	106	106	43	71	96	60	148	99	149	101	58	114	76	185	103	95	134	ENSMUSG00000021028
Ngb	29	18	20	14	3	0	9	21	0	66	11	0	11	21	14	6	0	2	10	10	6	0	0	1	ENSMUSG00000021032
Gstz1	256	286	269	287	590	491	532	725	207	369	800	550	892	1159	507	614	493	610	641	643	821	626	598	553	ENSMUSG00000021033
Sptlc2	310	459	503	491	344	362	397	573	160	276	613	505	689	702	469	591	511	530	643	704	471	407	491	384	ENSMUSG00000021036
Ahsa1	1124	1043	935	1198	967	981	998	1162	711	863	1043	1050	649	793	462	541	1008	1022	1421	1324	772	564	551	543	ENSMUSG00000021037
Vipas39	651	659	650	704	664	476	729	851	336	416	788	717	1481	1861	911	1057	558	675	765	730	914	882	931	1041	ENSMUSG00000021038
Snw1	2385	2662	1817	2383	2212	1629	1481	2147	1353	1923	2638	2597	2656	3177	2034	1870	1740	2090	2566	2778	2169	1778	1705	1763	ENSMUSG00000021039
Slirp	1815	1820	1573	1642	2349	2154	1848	2573	1317	1481	2036	2326	1720	2072	1624	1478	1766	1618	2262	2156	2017	1500	1330	1478	ENSMUSG00000021040
Adck1	246	211	212	231	258	276	143	229	136	167	70	112	206	319	155	183	207	119	206	269	273	115	176	226	ENSMUSG00000021044
Nova1	0	0	0	5	5	0	9	10	13	17	11	25	38	62	23	24	0	0	0	0	7	0	0	0	ENSMUSG00000021047
Mthfd1	736	766	668	656	785	459	690	876	437	615	1016	916	437	593	490	432	855	649	928	1071	606	614	551	504	ENSMUSG00000021048
Ppp2r5e	1073	1224	789	848	902	923	907	1238	509	558	913	957	805	1283	648	675	566	725	1207	1135	939	851	723	738	ENSMUSG00000021051
Sgpp1	491	564	435	367	981	787	850	877	564	593	636	639	601	818	657	616	695	488	723	620	728	668	738	723	ENSMUSG00000021054
Esr2	0	0	0	0	0	0	6	0	0	0	19	0	0	0	0	0	0	0	0	0	0	0	0	0	ENSMUSG00000021055
Tex21	0	0	0	0	0	0	0	0	0	0	0	0	0	0	0	0	0	0	0	0	0	0	0	0	ENSMUSG00000021056
Akap5	0	0	26	17	25	14	13	24	0	0	0	0	0	9	0	0	0	0	0	0	23	0	10	19	ENSMUSG00000021057
Sptb	0	0	32	0	14	0	0	8	0	17	0	7	4	9	28	16	23	13	1	19	21	0	43	6	ENSMUSG00000021061
Rab15	2	80	19	12	2	7	21	12	30	64	0	66	9	29	49	61	21	27	21	65	38	14	30	72	ENSMUSG00000021062
Fut8	1326	1252	717	850	1745	1211	1306	2163	868	1237	1211	1311	702	844	572	436	1112	940	1517	1596	851	778	906	902	ENSMUSG00000021065
Atl1	30	4	10	8	26	2	9	19	0	0	0	0	0	15	9	15	0	20	16	2	19	16	6	20	ENSMUSG00000021066
Sav1	771	614	304	452	728	448	429	787	179	455	471	527	402	527	441	470	479	382	507	531	488	307	382	337	ENSMUSG00000021067
Nin	209	181	199	173	174	136	235	278	68	230	220	269	107	180	181	124	119	134	187	192	147	135	119	155	ENSMUSG00000021068
Pygl	271	225	194	168	195	257	207	292	43	61	31	104	207	131	110	125	104	89	100	228	71	101	88	122	ENSMUSG00000021069
Bdkrb2	0	3	0	0	0	0	0	0	0	0	27	0	0	0	0	10	0	0	0	0	0	1	0	0	ENSMUSG00000021070
Trim9	17764	19774	14096	14966	12781	10477	9848	14734	11317	13183	17815	16548	9733	12331	8782	8769	16253	17746	21623	22244	12685	10370	11333	11133	ENSMUSG00000021071
Tmx1	5097	5301	3977	5342	4459	3841	3659	4968	3813	4073	4920	5827	3076	3807	2776	2774	5285	5702	6196	6792	3628	2875	2823	2946	ENSMUSG00000021072
Actr10	2670	2548	2272	2893	2625	2661	2181	3202	2116	2186	3033	3394	2937	3647	2346	2620	2019	2617	3296	3988	3011	2228	2097	2043	ENSMUSG00000021076
Tomm20l	0	0	0	0	0	0	0	0	0	0	0	0	0	0	0	0	0	0	0	6	0	0	0	0	ENSMUSG00000021078
Timm9	553	730	611	746	705	708	718	945	484	554	783	623	509	728	570	656	586	590	730	723	575	566	557	595	ENSMUSG00000021079
Serpina1f	0	0	0	0	0	0	0	0	0	0	0	0	0	0	0	0	0	0	0	0	0	0	0	0	ENSMUSG00000021081
Ccdc175	0	0	18	0	0	0	27	0	0	0	0	1	15	11	7	7	0	9	0	0	0	8	0	5	ENSMUSG00000021086
Rtn1	5186	6146	4805	6012	10607	9013	9910	13426	4260	4706	6867	7311	11778	15463	9962	10998	3165	3774	4360	4730	7755	7123	7664	7449	ENSMUSG00000021087
Lrrc9	0	0	0	0	7	0	6	0	0	0	0	0	0	0	13	0	0	0	0	0	0	1	0	0	ENSMUSG00000021090
Serpina3n	20	0	0	4	6	7	5	27	0	0	0	0	113	67	0	48	0	0	0	0	0	2	24	13	ENSMUSG00000021091
Dhrs7	447	393	224	285	772	440	755	762	526	417	929	516	915	1179	572	875	248	519	410	302	1053	852	1071	1152	ENSMUSG00000021094
Gsc	0	0	0	0	0	0	0	0	0	0	0	0	0	0	0	0	0	0	0	0	0	2	0	0	ENSMUSG00000021095
Ppm1a	1907	2059	1389	1892	2024	1494	1587	2418	1997	1964	2338	2628	1918	2237	1536	1694	1606	2322	2324	2725	1958	1327	1562	1528	ENSMUSG00000021096
Clmn	0	0	0	0	0	0	0	0	0	0	17	2	16	16	7	4	0	16	0	6	4	0	0	0	ENSMUSG00000021097
4930447C04Rik	0	0	0	0	0	0	2	0	1	0	0	0	0	0	0	0	0	0	0	0	0	0	0	0	ENSMUSG00000021098
Six6	0	0	0	0	0	0	0	0	0	0	0	0	0	0	0	0	0	0	0	0	0	0	0	0	ENSMUSG00000021099
4930408O17Rik	0	0	0	0	0	0	0	0	0	0	0	0	0	0	0	0	0	0	0	0	0	0	0	0	ENSMUSG00000021101
Glrx5	3478	3127	2788	3617	2935	2303	2295	2926	2269	2539	3713	3874	2183	3138	1902	2050	2249	2575	3402	3352	2382	1796	1768	1593	ENSMUSG00000021102
Mnat1	573	593	407	509	707	624	392	678	437	488	737	748	673	673	601	557	650	700	706	793	414	489	437	414	ENSMUSG00000021103
Prkch	3	4	0	0	4	0	0	0	0	0	0	0	0	2	1	7	0	13	0	0	0	0	0	7	ENSMUSG00000021108
Hif1a	1898	1871	1455	1730	1666	1576	1426	2133	1358	1932	2638	2154	1795	2414	1437	1686	1449	1823	2006	2185	1462	1262	1071	1018	ENSMUSG00000021109
Papola	3311	4193	2802	1910	4068	3518	3126	4651	1843	2231	3205	3775	1684	3233	2303	2312	2773	2756	3278	4431	3180	2339	2559	2617	ENSMUSG00000021111
Pals1	440	464	352	381	796	535	588	884	326	354	495	366	727	1060	547	539	510	340	518	466	848	668	640	625	ENSMUSG00000021112
Snapc1	17	96	77	63	90	74	65	90	89	40	89	107	103	112	60	71	99	112	179	130	61	84	63	43	ENSMUSG00000021113
Atp6v1d	1422	1483	1215	1704	2031	1772	1775	2224	1207	877	1835	1474	1982	2545	1594	1568	1060	1076	1180	1149	1986	1550	1688	1441	ENSMUSG00000021114
Vrk1	1093	1131	892	1041	984	870	779	1108	791	890	1141	994	636	683	377	496	871	1076	1260	1445	807	516	642	521	ENSMUSG00000021115
Eif2s1	2411	2546	2027	2183	1944	2015	1725	2256	1595	1732	2262	2351	1211	1683	1166	1090	2054	2322	3919	3331	1342	1336	1109	1138	ENSMUSG00000021116
Plek2	0	0	0	0	9	0	0	0	0	0	0	0	0	0	0	0	0	0	0	0	0	0	0	0	ENSMUSG00000021118
Pigh	93	169	117	163	304	190	220	320	98	93	219	120	345	496	360	254	90	108	79	182	407	210	283	349	ENSMUSG00000021120
Rdh12	22	16	0	25	38	15	9	28	17	0	12	4	18	28	4	11	0	0	12	2	28	10	6	5	ENSMUSG00000021123
Vti1b	406	520	658	408	532	428	511	622	375	359	594	461	600	689	490	546	413	486	741	672	487	429	418	475	ENSMUSG00000021124
Arg2	0	0	0	1	0	0	7	0	0	0	0	0	28	9	4	0	0	0	0	0	0	0	4	10	ENSMUSG00000021125
Zfp36l1	1256	1400	1020	792	1888	1768	1681	2279	806	1037	1268	1451	2430	4213	2818	3403	877	849	1468	1205	2252	2096	1995	2314	ENSMUSG00000021127
Galnt16	422	409	467	483	755	487	428	700	501	461	666	847	775	1026	663	705	400	387	407	326	454	390	542	448	ENSMUSG00000021130
Erh	526	589	527	494	289	322	294	623	276	257	400	511	298	377	221	171	260	601	369	481	200	249	187	218	ENSMUSG00000021131
Susd6	893	829	620	428	2047	1022	1297	2511	878	1154	1344	1377	956	2142	1621	1630	922	550	932	1090	1035	1046	1189	1163	ENSMUSG00000021133
Srsf5	2107	2177	1196	1971	2733	2017	1863	2170	1153	1596	2304	2325	2199	4402	2032	2838	1508	2322	3122	3543	2361	1972	1840	2021	ENSMUSG00000021134
Slc10a1	0	0	0	0	0	0	0	0	0	0	0	0	0	0	0	0	0	0	0	0	0	0	0	0	ENSMUSG00000021135
Smoc1	0	19	0	0	0	0	1	0	0	21	0	0	7	56	13	9	0	0	0	0	0	0	0	4	ENSMUSG00000021136
Gm20498	163	175	183	55	168	106	121	196	49	122	182	180	104	220	185	186	112	171	183	167	164	133	94	68	ENSMUSG00000021139
Pcnx	526	454	347	375	660	495	592	835	198	302	391	439	523	602	523	404	434	441	493	534	447	429	515	524	ENSMUSG00000021140
Pacs2	425	439	420	505	578	586	558	771	357	310	465	468	627	536	404	503	383	380	711	657	676	550	591	641	ENSMUSG00000021143
Mta1	2113	1621	1330	1204	1587	1427	1323	1702	1377	1536	2168	2032	919	1403	899	1059	1341	1583	2063	2439	1454	1071	1059	1050	ENSMUSG00000021144
Wdr37	800	610	486	736	624	568	624	1049	509	731	760	752	589	874	526	760	699	665	874	1187	819	638	549	773	ENSMUSG00000021147
Gm9745	0	0	0	0	0	0	0	0	0	0	0	0	0	0	0	0	0	0	0	0	0	0	0	0	ENSMUSG00000021148
Gtpbp4	1105	1223	787	918	790	610	606	757	872	837	1455	1059	382	662	465	518	951	1220	1400	1382	658	447	435	552	ENSMUSG00000021149
Zmynd11	2406	2361	1904	1938	3307	2460	2914	3803	1420	1973	2945	2619	2675	4192	2755	2913	2310	2460	3486	3335	3700	2750	2890	3147	ENSMUSG00000021156
Esyt2	323	400	180	191	539	282	393	730	242	379	343	527	195	457	202	363	342	307	441	588	500	334	418	446	ENSMUSG00000021171
Cdca7l	835	1140	1031	1111	789	694	651	887	535	464	680	672	601	691	270	402	824	850	1050	1303	769	662	581	656	ENSMUSG00000021175
Efcab11	114	125	45	101	195	258	209	271	41	73	126	102	130	158	86	149	34	25	19	121	110	99	82	124	ENSMUSG00000021176
Tdp1	269	468	521	480	483	482	452	788	494	418	365	548	323	399	382	294	402	272	579	708	459	339	358	364	ENSMUSG00000021177
Psmc1	5566	6777	5128	7386	5254	3778	4358	5797	3109	3873	5171	5589	4856	5949	3093	3271	4514	5099	6133	6859	4352	3411	3146	3120	ENSMUSG00000021178
Nrde2	628	612	285	620	359	253	464	588	342	468	534	521	659	722	505	507	371	690	722	808	541	507	366	433	ENSMUSG00000021179
Rps6ka5	158	120	116	52	147	154	125	215	54	106	95	22	140	219	86	82	63	118	96	89	188	152	121	102	ENSMUSG00000021180
Ccdc88c	0	0	0	0	0	0	0	0	0	0	0	0	0	0	0	0	0	0	0	0	0	0	0	0	ENSMUSG00000021182
Dglucy	1109	1357	883	1114	660	648	718	1098	388	392	782	674	481	716	460	345	610	667	1039	880	634	570	511	458	ENSMUSG00000021185
Fbln5	0	0	0	0	0	0	0	0	0	11	40	0	0	0	0	0	0	0	0	0	0	0	0	0	ENSMUSG00000021186
Tc2n	0	8	0	0	0	0	6	0	0	0	0	0	0	0	0	0	0	0	0	20	0	2	0	0	ENSMUSG00000021187
Trip11	336	427	265	289	411	310	357	680	285	261	469	518	427	464	240	435	268	290	395	596	510	380	391	338	ENSMUSG00000021188
Atxn3	184	143	134	148	145	83	126	182	19	71	186	141	154	197	120	122	109	114	77	162	132	140	67	81	ENSMUSG00000021189
Lgmn	735	815	510	400	1502	1662	1319	1598	404	498	849	787	870	1609	1334	1324	318	429	444	587	1149	948	990	1271	ENSMUSG00000021190
Golga5	91	128	108	100	216	145	171	216	261	126	135	109	89	118	138	188	127	195	149	225	186	119	174	195	ENSMUSG00000021192
Pitrm1	1667	1425	1444	1112	1143	825	854	1314	827	800	941	1052	722	1190	773	857	841	946	1037	1199	779	660	709	564	ENSMUSG00000021193
Chga	0	0	0	0	0	0	0	0	0	0	0	0	0	0	7	0	0	0	0	0	0	0	0	19	ENSMUSG00000021194
Pfkp	440	594	279	424	265	247	163	269	336	327	379	270	78	118	57	79	81	157	129	153	61	63	40	48	ENSMUSG00000021196
Unc79	0	0	1	0	0	0	0	0	10	0	0	0	0	6	0	0	0	4	0	0	0	3	0	5	ENSMUSG00000021198
Asb2	0	0	0	0	0	0	0	0	0	0	0	0	0	0	0	0	0	0	0	0	0	0	0	0	ENSMUSG00000021200
Otub2	103	158	130	147	108	124	149	196	646	840	1045	525	286	261	173	177	224	203	204	236	172	111	169	130	ENSMUSG00000021203
Akr1c21	0	0	0	0	0	0	0	0	0	0	0	0	0	0	0	0	0	0	0	0	0	0	0	0	ENSMUSG00000021207
Ifi27l2b	0	0	0	0	0	0	0	0	0	0	0	0	0	0	0	0	0	0	0	0	0	0	0	0	ENSMUSG00000021208
Ppp4r4	191	148	102	111	70	87	60	54	1	41	102	121	22	86	73	87	96	51	94	89	120	157	147	109	ENSMUSG00000021209
Akr1c6	0	0	0	0	0	0	0	0	0	0	0	0	0	0	0	0	0	0	0	0	0	0	0	0	ENSMUSG00000021210
Akr1c12	0	0	0	0	0	35	0	0	0	0	0	0	0	0	0	0	0	16	0	0	0	0	0	2	ENSMUSG00000021211
Akr1c13	242	246	225	231	428	346	410	387	53	47	51	128	214	326	144	155	210	217	342	407	483	701	536	613	ENSMUSG00000021213
Akr1c18	0	0	0	0	0	0	0	0	0	0	0	0	0	0	0	0	0	0	0	0	0	0	0	0	ENSMUSG00000021214
Net1	1691	1919	1525	566	1862	1582	1829	2730	474	1272	1330	1247	1022	2350	1878	1739	1737	1326	1796	1911	1822	1526	1570	1715	ENSMUSG00000021215
Tubal3	0	0	9	0	11	0	10	0	0	0	0	0	0	0	0	0	0	0	0	0	5	0	0	0	ENSMUSG00000021216
Tshz3	313	214	196	197	294	374	244	365	146	0	73	62	43	17	21	35	0	1	0	1	0	0	9	2	ENSMUSG00000021217
Gdi2	6765	7684	6880	6722	9504	8489	8929	11854	5990	7213	9413	8393	7200	9036	6931	7479	7544	8039	8999	9841	10424	8110	8019	8610	ENSMUSG00000021218
Rgs6	0	0	0	0	0	0	0	0	0	0	0	0	0	0	0	0	0	0	0	0	0	0	0	0	ENSMUSG00000021219
Dpf3	524	608	370	467	372	361	292	435	445	484	670	660	246	329	224	352	566	563	732	857	612	381	330	375	ENSMUSG00000021221
Dcaf4	560	652	501	514	391	392	415	466	355	207	426	439	572	778	487	536	249	401	509	474	548	341	298	463	ENSMUSG00000021222
Papln	17	0	0	2	73	105	45	85	0	0	0	24	0	16	10	2	0	0	0	6	9	0	0	0	ENSMUSG00000021223
Numb	114	50	15	52	65	20	36	71	15	50	73	70	43	96	74	58	76	24	63	111	36	31	70	30	ENSMUSG00000021224
Acot2	1111	1329	1214	776	1669	1820	1837	2484	1409	1375	2301	1989	3944	4718	3662	4119	1159	1593	1628	1924	3609	2775	2812	3445	ENSMUSG00000021226
Acot3	0	0	0	0	0	0	0	0	0	0	0	0	0	0	0	0	0	0	0	0	0	0	0	0	ENSMUSG00000021228
Fam161b	62	0	31	15	81	66	32	63	0	33	54	43	19	74	34	50	49	0	25	22	86	52	63	44	ENSMUSG00000021234
Coq6	627	619	463	691	594	471	480	634	324	407	745	736	584	554	294	435	465	699	550	646	436	386	436	291	ENSMUSG00000021235
Entpd5	274	255	115	176	460	482	447	524	86	204	172	236	440	646	447	427	116	132	234	300	436	381	451	357	ENSMUSG00000021236
Aldh6a1	200	176	175	123	408	302	385	745	74	105	197	140	399	743	546	799	149	177	321	280	883	641	842	776	ENSMUSG00000021238
Vsx2	0	0	0	0	0	0	0	0	0	0	0	0	0	0	0	0	0	0	0	0	0	0	10	0	ENSMUSG00000021239
Abcd4	532	399	366	386	417	282	254	397	265	424	477	315	220	280	231	289	314	176	437	496	147	188	282	208	ENSMUSG00000021240
Isca2	710	677	380	784	806	588	645	942	346	555	678	769	667	1050	485	500	750	810	1175	859	856	745	544	626	ENSMUSG00000021241
Npc2	20907	22650	19711	23696	15655	13303	14078	18556	11632	13443	17936	18098	20610	21786	13142	14010	13294	14871	17999	18101	13993	11642	11352	13016	ENSMUSG00000021242
Fcf1	1696	1677	1553	1776	1192	1242	1420	1637	1267	1097	1736	1374	972	1559	850	1147	1211	1610	1964	2065	1161	913	1111	838	ENSMUSG00000021243
Ylpm1	449	707	474	650	596	394	535	693	284	317	465	479	537	645	507	425	630	622	383	658	590	550	537	417	ENSMUSG00000021244
Mlh3	97	147	96	82	270	95	143	210	105	80	99	79	120	271	130	201	71	56	64	78	157	133	137	98	ENSMUSG00000021245
Tmed10	3524	3392	2842	3343	3896	2733	2993	4454	2826	3415	3540	4018	5152	5750	4091	4142	2877	3208	3953	3857	4502	3396	3162	3594	ENSMUSG00000021248
Fos	0	47	10	32	59	44	30	36	17	16	49	39	75	223	117	134	17	64	0	2	23	25	12	46	ENSMUSG00000021250
Erg28	2779	2283	2187	2484	2703	2440	2339	2850	2049	2330	3409	3176	2319	2865	1971	1942	2233	3317	3683	3548	2182	1590	1671	1707	ENSMUSG00000021252
Tgfb3	360	216	334	331	406	285	434	563	144	52	161	225	369	640	341	358	510	277	382	453	794	639	485	612	ENSMUSG00000021253
Gpatch2l	71	71	50	104	86	44	120	122	19	64	176	136	203	162	75	147	95	84	85	138	66	87	115	83	ENSMUSG00000021254
Esrrb	0	10	0	0	1	0	0	0	0	38	88	11	15	22	12	17	0	32	6	7	11	27	32	40	ENSMUSG00000021255
Vash1	112	65	37	33	11	42	30	59	0	1	0	5	7	27	0	0	21	31	0	12	0	17	6	6	ENSMUSG00000021256
Angel1	50	85	55	107	99	75	62	33	0	83	28	38	28	73	57	90	0	49	86	66	58	22	41	19	ENSMUSG00000021257
Ccnk	1134	1642	1217	1217	1752	1617	1407	1727	1720	1590	1796	2013	1441	1823	1535	1458	1681	1238	1761	1955	1432	1168	1205	1251	ENSMUSG00000021258
Cyp46a1	53	48	31	97	227	140	156	191	97	54	205	69	415	322	328	262	38	95	121	109	383	309	335	275	ENSMUSG00000021259
Hhipl1	0	0	0	0	0	0	0	0	0	0	0	0	0	0	0	0	0	0	0	0	0	0	0	0	ENSMUSG00000021260
Evl	1261	1524	1114	1164	1082	979	979	1410	762	817	1090	1126	1400	1745	922	1059	1031	1285	1438	1686	1303	1085	991	939	ENSMUSG00000021262
Degs2	0	0	0	0	0	0	0	0	0	0	0	0	0	0	0	0	0	0	0	0	0	0	0	0	ENSMUSG00000021263
Yy1	1205	1092	840	989	1541	1018	1434	1524	726	890	1224	1196	766	992	679	790	1007	898	1296	1351	1017	844	876	881	ENSMUSG00000021264
Slc25a29	478	494	343	580	272	255	239	376	237	344	806	873	304	342	195	250	409	667	945	730	371	242	265	286	ENSMUSG00000021265
Wars	1506	1854	1433	1750	1656	1471	1563	1850	2136	1765	2379	2162	1519	1401	872	1000	1852	1735	2190	1903	1424	1044	918	1047	ENSMUSG00000021266
Meg3	0	0	0	0	0	0	0	0	0	0	0	0	0	0	0	0	0	0	0	0	0	0	0	0	ENSMUSG00000021268
Hsp90aa1	5597	5669	4676	6391	4730	4648	4752	6535	3333	3668	4422	5092	2435	3645	2319	2552	4086	4208	5858	6189	3484	3085	2837	2436	ENSMUSG00000021270
Zfp839	81	127	122	54	135	125	145	232	109	102	60	103	291	206	169	160	60	112	130	75	122	177	201	222	ENSMUSG00000021271
Fdft1	1884	2019	1573	1793	2182	1919	1956	2414	2313	1785	2517	2800	2917	2908	1602	2009	2779	2870	3198	3440	2557	2106	2276	2278	ENSMUSG00000021273
Tecpr2	197	221	172	186	231	162	200	206	107	188	253	132	159	259	116	169	230	209	118	231	274	180	169	223	ENSMUSG00000021275
Cinp	398	310	320	235	526	395	204	505	321	265	403	498	220	218	207	198	362	246	472	616	160	203	230	174	ENSMUSG00000021276
Traf3	619	910	820	927	908	754	960	1541	570	826	945	702	1126	1255	1140	1096	605	689	891	847	1406	839	1042	1158	ENSMUSG00000021277
Amn	26	0	0	22	0	26	16	29	0	0	0	4	55	47	6	13	0	0	0	4	21	12	13	12	ENSMUSG00000021278
Cdc42bpb	423	455	298	495	429	384	339	478	508	287	370	481	328	775	408	521	406	364	444	488	470	429	556	422	ENSMUSG00000021279
Exoc3l4	23	13	12	8	7	3	24	0	0	28	34	21	181	141	112	103	10	18	21	32	70	45	67	20	ENSMUSG00000021280
Tnfaip2	0	0	0	0	0	0	0	0	0	23	0	37	6	0	0	6	0	20	15	7	3	0	0	4	ENSMUSG00000021281
Eif5	5272	5195	4084	4283	5007	4182	4158	5388	1613	1973	2542	2815	4362	5837	4010	4446	3325	4220	4965	5243	5497	4645	4382	4279	ENSMUSG00000021282
Ppp1r13b	57	38	17	8	16	22	10	44	4	8	5	21	43	112	26	38	33	24	64	22	47	31	30	45	ENSMUSG00000021285
Zfyve21	312	263	161	301	478	423	411	463	439	411	573	457	435	689	511	393	339	486	327	576	500	323	359	381	ENSMUSG00000021286
Xrcc3	108	133	107	139	161	20	118	169	14	71	103	102	49	105	76	19	62	125	142	108	127	113	61	64	ENSMUSG00000021287
Klc1	4509	5006	4797	4827	5326	4102	4760	6405	2752	2591	4255	3826	5191	5970	3522	4639	4152	3664	4453	4689	4649	3443	3962	4687	ENSMUSG00000021288
Atp5mpl	11057	11052	9116	10409	15264	13500	13048	17369	7323	9287	10797	11930	16248	18047	12535	13769	10948	10478	12452	14298	16040	13254	13268	13630	ENSMUSG00000021290
Kif26a	17	59	49	63	57	49	17	66	0	5	45	39	24	17	10	33	21	70	173	93	82	28	56	37	ENSMUSG00000021294
Gpr132	0	0	0	5	0	0	0	11	0	0	0	0	0	0	0	0	0	0	0	0	0	0	0	0	ENSMUSG00000021298
Hecw1	0	0	0	0	0	0	0	0	0	0	0	0	0	0	0	0	0	0	0	0	0	0	0	0	ENSMUSG00000021301
Ggps1	107	150	169	137	195	181	192	141	86	217	132	131	124	298	98	191	140	123	220	196	127	195	173	145	ENSMUSG00000021302
Gng4	0	0	0	0	0	0	0	0	0	0	5	0	0	0	0	0	0	0	0	0	0	0	0	0	ENSMUSG00000021303
Gpr137b	134	79	82	74	98	50	156	176	21	38	61	100	121	138	116	179	51	60	80	73	148	171	112	117	ENSMUSG00000021306
Mtr	959	655	835	466	525	480	557	905	246	362	499	421	216	219	173	183	381	301	356	286	245	169	192	195	ENSMUSG00000021311
Ryr2	0	0	0	0	0	0	0	0	0	0	0	0	0	0	0	0	0	0	0	0	0	0	0	0	ENSMUSG00000021313
Amph	1520	1654	1161	1371	1221	1166	1213	1437	736	728	917	1028	2148	2438	1810	1638	757	701	1051	1002	1526	1286	1213	1197	ENSMUSG00000021314
Gli3	45	41	5	9	49	4	29	123	30	110	193	193	106	109	165	179	210	91	109	336	225	236	301	298	ENSMUSG00000021318
Sfrp4	59	101	36	57	43	77	25	50	0	0	8	14	6	24	15	35	9	94	44	86	22	12	35	17	ENSMUSG00000021319
Aoah	0	0	0	0	0	0	0	0	0	0	0	0	0	0	0	0	0	0	0	0	0	0	0	0	ENSMUSG00000021322
Trim27	1328	1604	1283	1605	1212	1226	1141	1656	936	1102	1428	1580	952	1157	796	772	1129	1171	1702	1690	968	987	579	794	ENSMUSG00000021326
Zkscan3	266	285	143	225	407	341	420	428	167	260	317	410	454	842	443	585	299	176	366	582	600	450	486	416	ENSMUSG00000021327
Slc17a1	0	0	0	0	0	0	0	0	0	0	0	0	0	0	0	0	0	0	0	0	0	0	0	0	ENSMUSG00000021335
Slc17a4	0	0	0	0	0	0	0	0	0	0	0	0	0	0	0	0	0	0	0	0	0	0	0	0	ENSMUSG00000021336
Scgn	0	0	0	0	0	0	0	0	0	0	0	0	0	0	0	0	0	0	0	0	0	0	0	0	ENSMUSG00000021337
Carmil1	81	92	41	5	90	147	107	168	10	58	49	67	161	257	176	229	73	51	50	136	121	165	234	138	ENSMUSG00000021338
Mrs2	93	228	143	112	212	143	126	241	107	197	106	80	50	152	82	79	90	143	113	158	118	113	92	84	ENSMUSG00000021339
Gpld1	126	128	99	104	117	121	66	71	28	1	36	33	0	38	23	10	21	0	48	16	24	22	25	7	ENSMUSG00000021340
Prl	0	0	0	0	0	0	0	0	0	0	0	0	0	0	0	0	0	0	0	0	0	0	0	0	ENSMUSG00000021342
Prl8a6	0	0	0	0	0	0	0	0	0	0	0	0	0	0	0	0	0	0	0	0	0	0	0	0	ENSMUSG00000021345
Prl8a8	0	0	0	0	0	0	0	0	0	0	0	0	0	0	0	0	0	0	0	0	0	0	0	0	ENSMUSG00000021346
Prl7b1	0	0	0	0	0	0	0	0	0	0	0	0	0	0	0	0	0	0	0	0	0	0	0	0	ENSMUSG00000021347
Prl7d1	0	0	0	0	0	0	0	0	0	0	0	0	0	0	0	0	0	0	0	0	0	0	0	0	ENSMUSG00000021348
Irf4	0	0	0	0	0	0	0	0	0	0	0	0	0	0	0	0	0	0	0	0	0	0	0	2	ENSMUSG00000021356
Exoc2	432	356	354	394	286	213	255	465	219	137	340	188	157	317	168	164	243	316	360	338	284	201	346	233	ENSMUSG00000021357
Tfap2a	0	20	9	0	1	0	6	6	72	52	36	77	64	116	49	16	5	0	0	0	0	3	2	8	ENSMUSG00000021359
Gcnt2	0	10	2	23	45	48	10	26	0	0	14	37	41	67	25	11	13	13	22	46	22	13	3	32	ENSMUSG00000021360
Tmem14c	2980	3073	2680	3420	3492	2560	2850	4050	1798	2113	3216	3513	4426	5336	3090	3133	1739	2980	2954	3042	2786	2502	2579	2474	ENSMUSG00000021361
Gcm2	0	0	0	0	0	0	0	0	0	0	0	0	0	0	0	0	0	0	0	0	0	0	0	0	ENSMUSG00000021362
Mak	0	0	0	0	0	0	0	0	0	0	0	0	0	0	0	0	0	0	0	0	0	0	0	0	ENSMUSG00000021363
Elovl2	0	0	0	0	0	0	0	0	0	0	0	0	0	0	0	0	0	0	0	0	0	0	0	0	ENSMUSG00000021364
Nedd9	127	161	127	141	210	172	282	300	155	90	144	124	488	468	350	387	116	130	166	212	452	507	518	564	ENSMUSG00000021365
Hivep1	261	199	85	185	313	188	295	324	280	286	267	324	331	354	272	273	204	151	229	316	369	297	378	284	ENSMUSG00000021366
Edn1	0	0	0	0	0	0	0	0	0	0	0	0	0	0	0	0	0	0	0	0	0	0	0	0	ENSMUSG00000021367
Tbc1d7	656	679	502	654	539	545	535	502	462	390	770	760	822	909	505	575	382	748	829	660	523	537	457	478	ENSMUSG00000021368
Mcur1	618	693	681	626	922	616	553	1063	479	740	1015	959	754	1477	942	1148	659	743	1029	917	1147	800	964	885	ENSMUSG00000021371
Cap2	67	222	163	273	179	231	176	208	153	175	230	255	226	221	141	180	182	125	155	244	119	130	128	115	ENSMUSG00000021373
Nup153	134	169	95	164	161	156	148	214	145	159	164	108	127	148	85	92	215	127	160	190	115	99	141	34	ENSMUSG00000021374
Kif13a	370	735	466	587	827	710	655	854	474	569	683	552	783	989	653	924	524	474	671	796	770	567	726	609	ENSMUSG00000021375
Tpmt	330	228	247	204	175	179	233	196	60	75	108	118	132	266	142	156	89	98	242	160	187	165	117	118	ENSMUSG00000021376
Dek	2661	2970	2426	2529	2273	2136	2070	3337	1102	1236	1808	2464	1385	1792	1290	1585	1953	1951	2508	3040	1988	1820	1690	1710	ENSMUSG00000021377
Id4	0	0	0	0	0	0	1	0	0	0	0	0	21	27	24	11	0	0	0	0	6	0	0	0	ENSMUSG00000021379
Barx1	0	0	0	0	0	0	0	0	0	0	0	0	0	0	0	0	0	0	0	0	0	0	0	0	ENSMUSG00000021381
Susd3	0	0	0	0	0	0	0	0	0	0	0	0	0	0	0	0	0	0	0	0	0	0	0	0	ENSMUSG00000021384
Ippk	41	130	102	95	90	121	138	156	71	117	63	110	120	99	97	175	64	131	110	118	177	57	72	80	ENSMUSG00000021385
Aspn	0	0	0	0	0	0	0	0	0	0	0	0	0	2	0	0	0	0	0	0	0	0	0	0	ENSMUSG00000021388
Ogn	8	0	4	24	61	85	48	112	24	0	19	29	82	64	69	14	10	51	17	48	225	129	101	169	ENSMUSG00000021390
Cenpp	256	157	126	153	333	220	251	418	62	59	74	124	183	167	92	181	113	240	223	336	154	238	210	187	ENSMUSG00000021391
Nol8	196	152	124	103	128	110	172	180	102	109	130	193	102	163	101	67	140	187	327	255	154	124	151	141	ENSMUSG00000021392
Spin1	636	602	452	234	777	447	611	938	430	378	515	521	450	1044	802	646	595	418	507	784	688	643	755	636	ENSMUSG00000021395
Nxnl2	0	0	0	0	0	0	0	0	0	0	0	0	0	0	0	0	0	0	0	0	0	0	0	0	ENSMUSG00000021396
Wrnip1	287	254	142	287	238	191	159	321	170	128	404	294	222	246	187	164	265	79	249	324	216	208	249	183	ENSMUSG00000021400
Serpinb9b	0	0	0	0	0	0	0	0	0	0	0	0	0	0	0	0	0	0	0	0	0	0	0	0	ENSMUSG00000021403
Serpinb9c	0	0	0	0	0	0	0	0	0	0	0	0	0	0	0	0	0	0	0	0	0	0	0	0	ENSMUSG00000021404
Ripk1	22	0	15	0	27	23	35	24	0	10	0	5	5	0	0	0	15	0	1	22	5	3	14	0	ENSMUSG00000021408
Pxdc1	0	0	0	0	0	0	0	0	0	0	0	0	0	0	0	2	0	0	3	0	0	0	0	0	ENSMUSG00000021411
Prpf4b	1061	1117	922	975	903	496	711	883	714	773	1122	1229	722	920	571	457	1337	1672	1757	2065	815	806	726	675	ENSMUSG00000021413
Fam217a	0	0	0	0	0	0	0	0	0	0	0	0	0	0	0	0	0	0	0	0	0	0	0	0	ENSMUSG00000021414
4933417A18Rik	0	0	0	0	0	0	0	0	0	0	0	0	0	0	0	0	0	0	0	0	0	0	0	0	ENSMUSG00000021415
Eci3	0	0	0	0	0	0	0	0	0	0	0	0	0	0	0	0	0	0	0	0	0	0	0	0	ENSMUSG00000021416
Eci2	1934	2123	1533	2066	2847	2615	2674	3021	1325	1223	1923	1682	3593	3995	2759	3056	1512	2011	2063	2465	3461	2754	2521	2840	ENSMUSG00000021417
Rpp40	329	354	440	348	323	245	195	318	170	100	297	357	134	96	79	92	149	345	275	280	127	73	90	82	ENSMUSG00000021418
Fars2	331	400	383	333	269	202	243	377	365	353	423	553	484	481	314	368	372	475	420	544	346	272	309	290	ENSMUSG00000021420
Ly86	0	4	1	0	0	0	0	0	0	0	0	0	0	0	0	0	0	0	1	0	0	0	0	0	ENSMUSG00000021423
Ssr1	3333	4126	3303	3401	4218	3410	3348	5242	2525	3391	4385	4007	2939	4068	2505	2876	3679	4010	4961	5416	3755	3070	3174	3282	ENSMUSG00000021427
Riok1	502	754	628	667	659	545	592	656	566	648	411	712	490	566	379	489	668	701	790	617	505	407	444	543	ENSMUSG00000021428
Snrnp48	543	691	652	521	545	652	607	803	543	618	885	682	396	607	345	606	463	416	636	701	538	459	261	391	ENSMUSG00000021431
Slc35b3	41	70	18	13	29	29	1	78	58	27	59	28	28	41	39	77	16	21	22	35	60	35	18	32	ENSMUSG00000021432
Ctsq	0	0	0	0	0	0	0	0	0	0	0	0	0	0	0	0	0	0	0	0	0	0	0	0	ENSMUSG00000021439
Cts7	0	0	0	0	0	0	0	0	0	0	0	0	0	0	0	0	0	0	0	0	0	0	0	0	ENSMUSG00000021440
Cts6	0	0	0	0	0	0	0	0	0	0	0	0	0	0	0	0	0	0	0	0	0	0	0	0	ENSMUSG00000021441
Shc3	274	158	197	169	233	205	124	197	50	45	109	72	89	71	131	62	53	57	83	29	77	41	53	39	ENSMUSG00000021448
Sema4d	22	5	28	18	260	379	229	302	0	18	23	53	44	51	77	84	47	44	54	28	175	65	97	128	ENSMUSG00000021451
Gadd45g	2857	3067	2753	3199	1939	1430	1488	2102	2966	2894	3955	4197	6357	7452	3863	4841	1775	2326	2734	3098	2805	2303	2190	2399	ENSMUSG00000021453
Fbp2	0	0	0	0	4	0	0	0	0	0	0	0	0	20	7	0	0	0	0	0	0	0	0	0	ENSMUSG00000021456
Syk	0	49	37	2	49	22	16	8	0	10	0	0	5	0	5	10	0	0	1	0	8	10	0	0	ENSMUSG00000021457
Aopep	175	247	238	218	323	239	200	328	52	75	81	121	121	153	85	139	103	152	239	177	289	197	221	160	ENSMUSG00000021458
Auh	500	524	494	548	785	835	826	898	489	482	747	716	718	1242	723	941	305	616	671	782	1109	906	895	881	ENSMUSG00000021460
Fancc	163	85	91	101	221	258	136	223	110	73	86	99	149	267	106	169	70	52	127	202	151	174	193	173	ENSMUSG00000021461
Ror2	0	0	0	0	0	0	0	0	0	0	0	0	0	0	0	0	0	0	0	0	0	0	0	0	ENSMUSG00000021464
Ptch1	321	307	207	283	591	476	687	975	189	176	162	339	780	690	640	585	212	180	338	365	668	557	485	494	ENSMUSG00000021466
Sptlc1	1238	984	695	926	1013	935	836	1130	700	863	1070	865	1143	1384	855	917	731	810	1285	1178	851	895	598	774	ENSMUSG00000021468
Msx2	0	0	0	0	0	0	0	0	0	0	0	0	0	0	0	0	0	0	0	0	0	0	0	0	ENSMUSG00000021469
Ercc6l2	80	71	35	60	208	118	136	142	91	36	56	111	98	77	125	99	93	107	172	110	156	107	149	151	ENSMUSG00000021470
Sfxn1	4033	4942	4114	4882	4951	5118	4642	6737	5002	5414	7171	7397	6911	7347	5448	5375	4062	5080	6097	6064	5176	3894	4142	4627	ENSMUSG00000021474
Habp4	61	120	24	85	162	84	102	189	116	39	62	120	248	171	131	199	50	97	117	119	190	156	131	163	ENSMUSG00000021476
Ctsl	1575	1827	1271	1344	2060	1679	1633	2141	759	1084	1534	1432	1791	2882	2004	2094	1151	1122	1368	1477	2330	2415	2214	2282	ENSMUSG00000021477
Drd1	0	0	0	0	0	0	0	0	0	0	0	0	0	0	0	0	0	0	0	0	0	0	0	0	ENSMUSG00000021478
Zfp346	148	141	118	138	217	236	280	195	209	152	102	250	225	282	129	150	130	147	230	360	310	229	202	240	ENSMUSG00000021481
Prxl2c	1	0	8	9	13	23	20	28	12	0	9	7	4	42	19	7	18	15	8	29	12	7	6	11	ENSMUSG00000021482
Cdk20	19	76	32	45	97	232	106	121	46	116	23	31	49	91	47	75	47	68	15	75	134	73	42	61	ENSMUSG00000021483
Lman2	4275	5200	3946	4624	4149	3489	3641	5484	3350	3787	5406	5148	4857	6038	3751	4043	4130	5101	4943	5738	4432	3670	3787	3752	ENSMUSG00000021484
Mxd3	408	504	341	452	675	448	675	828	351	250	373	496	189	358	225	303	423	481	718	702	778	545	490	387	ENSMUSG00000021485
Prelid1	2786	2862	2724	2845	3106	3458	2567	3490	3024	3182	3731	3730	2825	3370	2187	2827	3196	3279	3296	3927	2755	2290	2654	2502	ENSMUSG00000021486
Nsd1	501	653	424	310	570	318	480	640	569	445	707	558	724	813	682	575	808	621	755	990	879	589	634	677	ENSMUSG00000021488
Slc34a1	0	0	0	0	0	0	0	0	0	0	0	0	0	0	0	0	0	0	0	0	0	0	0	0	ENSMUSG00000021490
F12	0	0	0	0	0	0	0	0	0	0	0	0	0	0	0	3	0	0	0	0	0	0	0	0	ENSMUSG00000021492
Pdlim7	2781	3081	2437	3368	2148	1409	1493	1966	1102	1333	2036	2170	1234	1642	844	828	1789	2126	2549	2612	1182	898	919	842	ENSMUSG00000021493
Ddx41	1144	1253	913	1360	951	678	921	1066	567	689	1037	981	1292	1275	899	913	761	1273	1276	1281	1033	824	843	740	ENSMUSG00000021494
Fam193b	584	502	414	635	552	435	786	798	321	131	627	445	891	1098	439	765	421	707	821	823	676	589	481	498	ENSMUSG00000021495
Pcbd2	360	314	355	404	726	683	718	908	100	252	294	250	703	734	401	567	239	200	452	376	807	564	690	518	ENSMUSG00000021496
Txndc15	1530	1965	1569	1634	1387	1682	1428	2122	1125	1089	1894	1870	2385	2919	1854	2147	1058	1608	1773	1312	1809	1375	1169	1380	ENSMUSG00000021497
Catsper3	0	0	0	0	0	0	0	0	0	0	0	0	0	0	0	0	0	0	0	0	0	0	1	2	ENSMUSG00000021499
Ddx46	1592	1852	1454	1360	967	960	1015	1504	700	1037	1210	1628	892	1248	769	862	1624	1707	1956	2217	1174	989	811	1128	ENSMUSG00000021500
Caml	574	418	287	495	547	544	453	693	211	347	389	265	689	802	554	669	500	351	542	790	485	384	563	451	ENSMUSG00000021501
B4galt7	341	430	295	413	382	341	295	370	179	115	287	245	540	444	217	268	171	296	380	355	343	236	164	267	ENSMUSG00000021504
Pitx1	0	0	0	0	0	0	0	0	0	0	0	0	0	7	4	0	0	0	0	0	0	0	0	0	ENSMUSG00000021506
Cxcl14	506	512	473	580	325	365	357	429	143	393	493	447	435	619	412	388	186	281	314	280	388	331	250	345	ENSMUSG00000021508
Slc25a48	28	105	61	68	120	41	80	121	8	51	64	43	146	93	3	52	43	54	130	46	192	107	113	160	ENSMUSG00000021509
Zfp729a	7	54	52	8	62	43	94	88	43	0	87	19	54	78	48	47	47	68	48	90	88	66	47	92	ENSMUSG00000021510
Zfp369	328	249	337	237	252	163	365	345	181	176	373	296	312	510	393	467	227	250	345	395	385	328	322	327	ENSMUSG00000021514
Ptdss1	1088	1312	1053	1243	1971	1826	1437	2081	1100	1128	1440	1406	2513	3005	1743	2101	1635	1270	1576	1621	2492	2085	1951	2448	ENSMUSG00000021518
Mterf3	66	29	51	10	40	50	26	73	33	11	69	80	11	24	18	23	39	37	47	85	18	14	14	47	ENSMUSG00000021519
Uqcrb	2108	2545	2362	2245	3544	3825	3238	4229	2059	2584	3691	3159	3415	3636	2685	3597	2899	2654	3534	3869	3826	3330	3157	3695	ENSMUSG00000021520
Fastkd3	100	264	164	187	191	148	133	182	50	83	194	215	100	110	202	189	118	270	214	341	186	136	99	113	ENSMUSG00000021532
1700001L19Rik	0	0	0	0	0	0	4	0	0	0	0	0	0	0	0	0	0	0	0	0	0	4	6	0	ENSMUSG00000021534
Adcy2	0	0	0	0	0	0	0	0	0	0	0	0	0	0	0	0	0	0	0	0	0	0	0	0	ENSMUSG00000021536
Cetn3	1834	1814	1543	2026	3179	2440	2433	3290	1640	1320	1938	2341	1410	1860	1177	1636	2002	1859	2830	3145	2019	1532	1364	1612	ENSMUSG00000021537
Il9	0	0	0	0	0	0	0	0	0	0	0	0	0	0	0	0	1	0	0	0	0	0	0	0	ENSMUSG00000021538
Lect2	51	6	1	20	0	0	11	0	0	0	0	5	0	0	0	5	10	22	4	6	0	0	0	0	ENSMUSG00000021539
Smad5	2675	3159	2178	2918	2665	2208	2188	3286	2320	2297	3174	2939	2911	3884	2527	2860	3789	3080	3917	4524	2842	2350	2315	2442	ENSMUSG00000021540
Trpc7	0	0	0	0	0	0	0	0	0	0	0	0	0	0	1	0	0	0	0	0	0	0	0	0	ENSMUSG00000021541
1700067P10Rik	0	0	0	0	0	0	0	0	0	0	0	0	0	0	0	0	0	0	0	0	0	0	0	0	ENSMUSG00000021545
Hnrnpk	6355	6882	5881	6023	7528	6569	6753	9181	4677	4740	6700	6183	5497	7316	5069	5978	5853	5928	6527	7956	6442	5242	5426	5513	ENSMUSG00000021546
Ccnh	494	899	538	554	873	814	725	1128	300	510	689	525	477	789	521	538	595	516	724	778	680	596	553	577	ENSMUSG00000021548
Rasa1	973	1086	885	1002	1276	1027	1046	1211	638	657	961	1119	1049	1369	846	924	974	903	1675	1500	1014	1085	1119	768	ENSMUSG00000021549
2210016F16Rik	0	0	0	0	7	2	5	0	0	0	6	0	1	6	9	14	0	8	0	0	0	6	0	0	ENSMUSG00000021550
Gkap1	867	799	622	752	1370	852	1206	1221	548	684	1165	799	858	1185	844	978	755	885	1055	1018	967	735	855	948	ENSMUSG00000021552
Slc28a3	0	0	0	0	0	0	0	0	0	0	0	0	0	0	0	0	0	0	0	0	0	0	0	0	ENSMUSG00000021553
Naa35	1265	1668	1481	1374	1945	1931	1690	2220	1259	898	1285	1240	1448	1988	1537	1827	1232	1232	1270	1469	1747	1365	1315	1476	ENSMUSG00000021555
Golm1	4826	4821	4779	4622	9950	8919	9592	12189	3694	3790	4093	4811	4050	4379	3699	4146	5062	5032	5945	6350	7755	6228	7032	7245	ENSMUSG00000021556
Agtpbp1	537	659	514	601	923	720	631	1058	351	396	676	448	764	748	686	643	421	514	480	600	671	489	465	435	ENSMUSG00000021557
Dapk1	478	650	470	348	475	326	382	374	127	118	145	94	831	837	692	573	63	124	149	188	469	438	354	384	ENSMUSG00000021559
Slc6a19	0	0	0	0	0	0	0	0	0	0	0	0	0	0	0	0	0	0	0	0	0	7	0	0	ENSMUSG00000021565
Slc6a19os	0	0	0	0	0	0	0	0	0	0	0	0	0	0	0	0	0	0	0	0	0	0	0	0	ENSMUSG00000021566
Nkd2	0	8	0	7	8	0	0	0	0	0	22	0	8	1	20	10	0	35	47	38	19	10	31	40	ENSMUSG00000021567
Trip13	522	537	579	566	417	413	388	382	238	317	539	560	166	312	140	187	430	383	575	557	270	210	199	231	ENSMUSG00000021569
Cep72	79	77	63	53	139	39	154	123	9	79	108	59	66	100	62	92	72	73	187	117	141	58	97	67	ENSMUSG00000021572
Tppp	0	22	0	7	34	23	23	23	10	36	15	15	27	34	44	39	13	9	2	15	16	21	15	53	ENSMUSG00000021573
Ahrr	16	21	11	14	74	0	6	18	0	0	20	0	0	6	24	0	15	17	0	13	0	14	0	10	ENSMUSG00000021575
Pdcd6	1323	1437	1297	995	1634	1228	1540	1881	929	1013	1906	1466	1345	2094	1516	1658	1125	1276	1749	1825	1339	1163	1340	1359	ENSMUSG00000021576
Sdha	3624	4134	3266	4123	6734	5160	5353	7024	3964	4079	5302	4578	6400	7740	5132	5342	3480	4524	4845	5499	6227	5048	4913	5005	ENSMUSG00000021577
Ccdc127	736	800	616	697	892	442	826	1371	479	492	666	638	682	724	538	636	703	811	879	889	664	695	782	599	ENSMUSG00000021578
Lrrc14b	0	0	0	15	5	0	8	3	0	0	0	4	6	2	5	0	7	0	0	0	1	9	0	0	ENSMUSG00000021579
Erap1	25	47	0	27	43	95	19	40	59	18	3	41	103	211	98	68	44	23	26	40	46	91	17	63	ENSMUSG00000021583
Cast	38	35	5	47	41	32	40	40	0	0	4	16	21	55	11	17	22	27	57	51	26	32	16	43	ENSMUSG00000021585
Pcsk1	0	0	0	0	0	0	0	0	0	0	0	0	0	0	0	0	0	0	0	0	0	0	0	0	ENSMUSG00000021587
Rhobtb3	1999	1761	1346	1538	3649	2905	2923	4778	1053	1488	1838	1691	1983	3373	2362	2879	1513	1397	2082	2231	3295	2641	2804	3006	ENSMUSG00000021589
Spata9	0	0	0	5	2	39	21	6	0	0	8	0	1	13	14	0	0	0	6	0	14	18	0	22	ENSMUSG00000021590
Glrx	334	316	242	422	695	481	649	682	119	211	247	420	455	724	464	535	351	479	513	770	736	602	438	525	ENSMUSG00000021591
Arsk	86	116	44	69	112	163	167	206	37	107	68	103	230	274	195	196	120	91	121	187	340	350	220	275	ENSMUSG00000021592
Srd5a1	236	193	176	263	239	93	241	275	210	65	233	286	380	537	433	436	91	197	269	212	337	286	239	243	ENSMUSG00000021594
Nsun2	3075	3307	2800	3342	1400	1402	1279	1835	1952	1955	3094	3011	1203	1239	946	1043	1995	2955	3503	3453	1205	1105	816	1090	ENSMUSG00000021595
Mctp1	0	0	0	0	0	0	0	0	1	0	0	1	0	0	5	0	9	13	25	0	7	15	10	5	ENSMUSG00000021596
Slf1	47	54	51	70	53	5	74	100	33	94	42	33	7	20	22	33	66	30	95	66	81	24	30	43	ENSMUSG00000021597
Med10	1017	1210	1088	938	1094	907	841	1157	534	660	870	937	726	1000	750	810	941	730	834	1068	1014	823	1046	1005	ENSMUSG00000021598
8030423J24Rik	0	0	0	0	0	0	0	0	0	0	0	0	0	0	0	0	0	0	0	0	0	0	0	0	ENSMUSG00000021600
Irx4	0	0	0	0	0	0	0	0	0	0	0	0	0	0	0	0	0	0	0	0	0	0	0	0	ENSMUSG00000021604
Ndufs6	4251	4039	3715	4479	4826	5134	4676	5417	3628	3731	5323	4877	6104	6138	3925	3409	3604	4710	5029	5974	5017	3416	3573	3217	ENSMUSG00000021606
Mrpl36	1776	1399	1517	1476	1604	1321	1460	1902	852	1051	1426	1667	1407	1888	1230	1495	1089	1008	1451	1661	1331	1041	953	951	ENSMUSG00000021607
Lpcat1	497	763	515	583	359	356	470	757	315	493	812	645	1190	1628	1042	944	491	587	712	739	823	740	620	639	ENSMUSG00000021608
Slc6a3	0	0	0	0	0	0	0	0	0	0	0	0	0	0	0	0	0	0	1	0	0	0	0	0	ENSMUSG00000021609
Clptm1l	1193	1142	917	1126	1325	1130	1225	1417	1249	1060	1307	1602	1180	1582	1026	1115	1401	1546	1717	1703	1215	1280	1178	1256	ENSMUSG00000021610
Tert	0	0	0	0	0	0	0	0	0	0	0	0	0	0	0	0	0	0	0	0	0	0	0	0	ENSMUSG00000021611
Slc6a18	0	0	0	0	0	0	0	0	0	0	0	0	0	0	0	0	0	0	0	0	0	0	0	0	ENSMUSG00000021612
Hapln1	0	0	0	0	0	0	0	0	0	0	0	0	0	0	0	0	0	0	0	0	0	0	0	0	ENSMUSG00000021613
Vcan	0	0	0	0	8	0	0	36	0	12	7	1	38	25	36	5	22	0	0	9	8	35	61	52	ENSMUSG00000021614
Xrcc4	89	149	75	67	147	178	86	144	62	88	64	76	167	86	76	62	53	139	141	126	166	158	181	105	ENSMUSG00000021615
Atg10	97	109	96	83	143	146	162	181	14	37	46	65	204	153	197	151	8	96	73	28	222	209	203	210	ENSMUSG00000021619
Acot12	31	39	25	63	18	0	10	18	23	1	29	10	29	0	0	2	3	0	20	25	0	1	0	0	ENSMUSG00000021620
Zcchc9	312	417	244	328	309	325	302	447	223	263	422	500	197	228	176	191	497	348	666	793	386	238	331	250	ENSMUSG00000021621
Ckmt2	0	0	0	0	0	0	0	0	0	0	0	0	0	0	0	0	0	0	0	0	0	0	0	0	ENSMUSG00000021622
Cd180	0	0	2	0	0	0	4	0	0	0	0	1	0	4	0	9	0	0	0	0	3	0	1	15	ENSMUSG00000021624
Slc30a5	370	393	281	225	442	231	323	460	207	190	354	287	80	257	208	205	257	356	508	379	243	226	355	300	ENSMUSG00000021629
Mrps36-ps1	0	2	1	0	7	1	5	12	1	1	0	0	0	0	7	2	0	0	2	0	0	0	0	0	ENSMUSG00000021631
Rad17	495	470	406	457	543	353	433	785	382	495	678	625	305	516	411	448	511	491	578	616	491	453	439	416	ENSMUSG00000021635
Marveld2	0	0	0	0	0	0	0	0	0	0	0	0	0	0	4	0	0	0	0	0	0	0	0	0	ENSMUSG00000021636
Ocln	0	0	0	0	0	0	0	0	0	0	0	0	0	0	0	0	0	0	0	0	0	0	0	0	ENSMUSG00000021638
Gtf2h2	309	274	210	343	214	301	342	196	189	150	297	301	88	437	154	300	190	269	306	470	194	214	233	190	ENSMUSG00000021639
Naip1	0	14	0	0	0	0	0	0	0	0	0	0	0	0	0	0	0	0	0	0	0	0	0	0	ENSMUSG00000021640
Serf1	203	326	196	265	402	385	371	601	115	213	283	230	367	600	380	341	210	160	300	275	443	326	539	374	ENSMUSG00000021643
Smn1	1257	1378	964	1264	1019	925	955	1162	592	659	737	988	577	555	516	592	1173	1156	1108	1390	736	657	677	639	ENSMUSG00000021645
Mccc2	163	232	199	116	132	100	124	145	120	91	164	155	122	157	161	189	83	114	186	187	165	253	178	135	ENSMUSG00000021646
Cartpt	26	26	23	8	13	0	0	0	0	0	0	0	0	0	0	0	0	5	0	11	11	0	0	3	ENSMUSG00000021647
Ptcd2	988	883	951	1026	1004	822	736	939	697	842	1142	974	771	1031	551	570	787	930	962	1034	875	642	615	686	ENSMUSG00000021650
Btf3	2380	1621	1611	1903	1769	1098	1469	2109	1088	1732	2462	2376	1590	2361	1098	1442	1939	2017	2930	3174	1882	1427	1545	1356	ENSMUSG00000021660
Ankra2	374	464	379	341	497	471	593	751	400	307	618	373	1009	1052	697	762	287	379	415	454	737	511	679	721	ENSMUSG00000021661
Arhgef28	9	9	9	15	54	28	43	133	1	11	45	13	0	37	8	10	17	5	0	26	51	21	15	23	ENSMUSG00000021662
Hexb	368	443	367	273	483	358	439	798	125	193	431	471	378	525	367	403	233	182	267	392	558	432	433	495	ENSMUSG00000021665
Gfm2	402	209	224	291	195	207	169	249	83	153	151	166	188	233	150	96	168	179	248	215	176	127	153	97	ENSMUSG00000021666
Polk	201	228	271	224	269	266	274	351	291	177	382	258	90	116	139	155	207	204	183	199	181	148	164	181	ENSMUSG00000021668
Cert1	332	449	278	280	351	319	268	554	139	262	273	286	127	266	247	238	248	342	396	453	310	206	293	237	ENSMUSG00000021669
Hmgcr	2434	2756	1944	1839	2552	2110	2247	2838	2078	2592	3225	3557	2192	2669	2065	2205	3588	3804	5435	5606	2901	1945	2528	2385	ENSMUSG00000021670
Poc5	303	289	97	229	413	206	330	414	196	277	363	276	139	212	162	261	235	332	237	300	278	200	250	277	ENSMUSG00000021671
F2rl2	95	157	69	141	72	47	10	29	4	63	82	63	5	42	4	9	41	53	110	32	0	0	11	4	ENSMUSG00000021675
Iqgap2	1367	1617	1233	1222	904	885	615	1205	879	863	902	1094	365	378	314	219	1362	979	1336	1715	631	519	701	600	ENSMUSG00000021676
F2rl1	0	0	0	0	0	0	0	0	0	0	0	0	0	0	0	0	9	0	0	20	6	0	2	1	ENSMUSG00000021678
S100z	0	0	0	0	0	0	0	0	0	0	0	0	0	0	0	0	0	0	0	0	0	0	0	0	ENSMUSG00000021679
Crhbp	0	1	0	0	0	0	0	0	0	0	0	0	0	0	0	0	0	0	0	0	0	0	0	0	ENSMUSG00000021680
Aggf1	653	563	505	570	639	408	644	1004	429	343	611	506	662	1013	647	848	402	605	644	785	824	719	633	793	ENSMUSG00000021681
Pde8b	0	0	2	5	11	0	0	0	0	0	0	0	10	55	17	33	25	45	4	6	139	87	119	71	ENSMUSG00000021684
Otp	0	0	0	0	0	0	0	0	0	0	0	0	0	0	0	0	0	0	0	0	0	0	0	0	ENSMUSG00000021685
Ap3b1	1033	1305	927	882	1049	944	1075	1258	547	834	1111	743	897	1522	1168	1121	1009	822	1222	1522	1304	1117	1127	1044	ENSMUSG00000021686
Scamp1	1625	1594	1228	1387	1270	1277	1309	1715	1359	1176	1555	1528	1910	2192	1513	1346	1126	1409	1433	1407	1822	1793	1865	2076	ENSMUSG00000021687
Jmy	407	479	249	380	353	233	428	750	215	350	243	282	482	650	389	534	366	237	335	435	503	478	493	595	ENSMUSG00000021690
Dimt1	82	82	90	44	79	38	62	60	37	26	167	149	55	56	29	64	179	68	65	247	16	55	52	36	ENSMUSG00000021692
Kif2a	1023	852	705	1003	966	892	755	1498	548	717	856	1014	692	984	503	644	663	597	1006	985	789	674	519	696	ENSMUSG00000021693
Ercc8	85	148	108	176	180	51	122	174	32	72	213	82	106	122	32	104	110	168	217	259	154	75	40	65	ENSMUSG00000021694
Elovl7	6	20	0	7	35	66	44	40	0	10	65	15	32	63	51	48	20	1	12	10	24	39	21	53	ENSMUSG00000021696
Depdc1b	30	34	43	49	66	31	45	94	27	41	74	66	18	7	30	36	49	18	80	90	59	90	58	35	ENSMUSG00000021697
Pde4d	0	0	1	4	17	9	1	0	0	0	0	4	0	8	23	8	13	0	42	13	0	6	12	0	ENSMUSG00000021699
Rab3c	0	0	0	0	0	0	0	0	0	0	0	0	0	0	2	0	0	0	0	0	0	0	0	0	ENSMUSG00000021700
Plk2	1809	2055	1344	1419	739	673	606	671	1108	1572	2109	2182	373	413	273	311	1232	1380	2136	1916	542	412	482	365	ENSMUSG00000021701
Thbs4	0	0	0	0	0	0	0	0	0	0	0	0	0	0	0	0	0	0	0	0	0	0	0	0	ENSMUSG00000021702
Serinc5	1005	1203	924	1082	1544	1213	1212	1768	522	610	1175	914	2263	2710	2132	2190	597	679	950	750	1303	1332	1198	1303	ENSMUSG00000021703
Mtx3	214	235	101	180	174	233	287	283	62	164	138	195	55	172	92	162	139	305	282	329	280	145	182	190	ENSMUSG00000021704
Zfyve16	80	104	56	89	75	76	78	169	2	49	63	80	57	101	129	84	50	67	74	150	105	60	67	49	ENSMUSG00000021706
Dhfr	1001	1011	903	777	1440	1142	1157	1651	439	530	1055	1026	561	771	663	572	1008	946	1375	1641	1042	1024	793	874	ENSMUSG00000021707
Rasgrf2	0	0	0	0	0	0	0	0	0	0	0	0	0	7	1	0	0	0	0	0	0	0	0	0	ENSMUSG00000021708
Erbin	449	432	246	235	864	519	676	1002	353	517	623	559	577	1055	716	816	523	344	476	661	872	780	844	869	ENSMUSG00000021709
Nln	455	438	317	308	311	160	309	458	198	246	362	317	150	284	242	232	233	327	418	358	293	182	197	218	ENSMUSG00000021710
Trappc13	739	826	561	543	950	924	774	888	608	514	681	819	511	696	548	490	610	720	726	897	587	559	532	629	ENSMUSG00000021711
Trim23	47	101	60	51	95	121	118	107	52	76	60	137	85	189	104	103	127	56	112	104	111	81	113	46	ENSMUSG00000021712
Ppwd1	165	205	65	71	207	169	200	215	112	140	166	181	22	86	114	88	110	148	124	205	134	108	108	57	ENSMUSG00000021713
Cenpk	315	355	283	350	620	602	471	725	221	307	316	357	174	236	246	163	411	357	639	634	386	295	267	339	ENSMUSG00000021714
Cwc27	225	279	190	136	232	310	254	326	201	166	225	272	147	292	145	142	286	288	297	391	184	144	219	121	ENSMUSG00000021715
Srek1ip1	1689	1945	1702	1842	1532	1662	1766	2440	557	643	1135	967	2077	2529	1356	1701	1333	1347	1505	2000	2009	1902	2218	1857	ENSMUSG00000021716
Nt5el	0	0	0	0	0	0	0	0	0	0	0	0	0	0	0	0	0	0	0	0	0	0	0	0	ENSMUSG00000021718
Rgs7bp	103	154	108	105	339	354	211	480	291	141	338	325	174	253	164	270	16	12	19	59	54	41	0	41	ENSMUSG00000021719
Rnf180	0	0	0	0	0	0	0	0	0	0	0	0	0	0	0	0	0	0	0	0	9	0	0	0	ENSMUSG00000021720
Htr1a	0	0	0	0	0	0	0	0	0	0	0	0	0	0	0	0	0	0	0	0	0	0	0	0	ENSMUSG00000021721
Parp8	46	19	19	15	36	17	34	74	27	95	64	45	145	227	56	87	29	30	61	105	40	58	33	37	ENSMUSG00000021725
Emb	33	70	42	32	35	0	33	31	0	0	0	0	0	13	8	11	0	0	0	0	0	1	0	0	ENSMUSG00000021728
Hcn1	484	706	657	495	194	101	56	195	54	257	235	127	37	48	36	12	292	308	299	419	36	67	43	28	ENSMUSG00000021730
Mrps30	1250	1030	985	986	910	744	881	1154	858	848	1396	1166	710	1012	627	870	1052	1374	1626	1368	882	639	623	642	ENSMUSG00000021731
Fgf10	0	0	0	0	0	0	0	0	0	0	0	0	0	0	0	0	0	0	0	0	0	0	0	0	ENSMUSG00000021732
Slc4a7	2663	2492	1741	1838	1468	1382	1244	1489	1372	1818	2381	2215	1167	1139	692	987	2887	2332	3061	3906	1140	840	894	782	ENSMUSG00000021733
Psmd6	2105	2329	1708	2087	1980	1370	1515	2127	1009	998	1778	1684	1416	2076	1341	1358	1749	1850	2178	2150	1369	1087	1180	1274	ENSMUSG00000021737
Atxn7	148	139	58	60	167	160	166	177	121	161	95	105	108	171	155	169	186	112	221	269	201	185	181	160	ENSMUSG00000021738
Gm5457	0	0	0	0	0	0	0	0	0	0	0	0	0	0	0	0	0	0	0	0	0	0	0	0	ENSMUSG00000021741
Fezf2	0	0	0	0	0	0	0	0	0	0	0	0	0	0	0	0	0	0	0	0	0	0	0	0	ENSMUSG00000021743
None	379	536	356	300	1070	935	856	1224	502	740	870	624	1240	1697	1229	1222	482	539	513	682	1417	1326	1655	1430	ENSMUSG00000021745
Cfap20dc	0	0	0	0	0	0	0	1	0	0	2	1	13	8	10	0	175	89	120	128	153	119	148	49	ENSMUSG00000021747
Pdhb	2252	2029	1527	1680	2972	2151	2424	2798	1748	2324	2808	2676	1802	2218	1535	2035	2092	1929	2495	2836	2168	1832	2456	2305	ENSMUSG00000021748
Fam3d	0	0	0	0	0	0	0	0	0	0	0	0	0	0	0	0	0	0	0	0	0	0	0	0	ENSMUSG00000021749
Fam107a	0	0	0	0	0	34	0	1	0	1	0	0	0	0	0	0	0	0	0	0	0	0	2	9	ENSMUSG00000021750
Acox2	0	0	0	0	0	0	0	0	0	0	0	0	0	0	0	0	0	0	0	0	0	0	0	0	ENSMUSG00000021751
Kctd6	134	202	130	125	129	127	141	358	36	81	192	138	73	154	133	125	131	98	161	175	111	64	44	129	ENSMUSG00000021752
Map3k1	72	78	62	79	93	146	217	247	51	37	47	85	283	492	394	277	24	53	84	44	159	88	50	120	ENSMUSG00000021754
Il6st	666	753	722	673	2106	2283	2456	3309	674	859	994	898	2499	3066	2401	2119	532	566	756	744	2115	1566	1545	1701	ENSMUSG00000021756
Ddx4	0	0	0	0	0	0	0	0	0	0	0	0	0	0	0	18	4	0	0	14	0	0	1	0	ENSMUSG00000021758
Plpp1	195	195	222	173	507	407	491	684	143	177	116	116	661	870	567	632	200	176	181	208	595	373	449	453	ENSMUSG00000021759
Gpx8	2032	1996	1474	1872	2007	1510	1579	2235	534	553	1078	1243	2065	2883	1657	1856	1059	1098	1208	1462	2091	1901	1556	1448	ENSMUSG00000021760
Cspg4b	0	0	0	0	0	0	0	0	0	0	0	0	0	0	0	0	0	0	0	0	0	5	0	0	ENSMUSG00000021763
Ndufs4	1880	2012	1595	2178	2102	2083	1931	2322	1564	1919	2418	2317	2412	2976	1652	2278	1943	1814	2402	2319	2309	1642	1732	1788	ENSMUSG00000021764
Fst	163	171	110	109	4	25	21	66	38	97	37	10	0	8	7	38	42	21	11	18	2	1	8	11	ENSMUSG00000021765
Kat6b	152	171	95	59	147	119	101	229	139	54	53	69	119	247	106	263	168	30	96	160	206	215	325	163	ENSMUSG00000021767
Dusp13	0	0	0	0	0	0	0	0	0	0	0	0	0	0	0	0	0	0	0	0	0	0	0	0	ENSMUSG00000021768
Samd8	429	408	398	245	748	439	583	1110	360	535	531	581	523	637	575	787	599	358	468	799	647	594	821	683	ENSMUSG00000021770
Vdac2	6004	6528	4808	5929	7127	6005	5332	7380	5359	5502	8475	7335	4570	5996	3920	3998	6509	6695	8370	8768	6332	5169	5507	5290	ENSMUSG00000021771
Nkiras1	116	79	86	80	183	194	164	202	82	104	151	133	133	259	46	210	193	141	198	183	216	131	158	148	ENSMUSG00000021772
Comtd1	506	617	570	740	364	229	286	431	585	564	990	1148	568	433	423	230	732	800	1113	963	388	366	362	402	ENSMUSG00000021773
Ube2e1	2237	2298	2003	2138	1929	2019	1691	2553	1375	1309	2206	2219	1634	2037	1400	1732	1563	1671	2180	2185	1519	1231	1227	1389	ENSMUSG00000021774
Nr1d2	370	287	340	366	602	596	613	751	378	631	604	405	522	946	775	823	494	583	437	555	577	530	588	643	ENSMUSG00000021775
Thrb	0	0	0	0	0	0	0	7	0	0	0	0	0	0	0	0	0	0	0	0	0	0	0	2	ENSMUSG00000021779
Dlg5	1048	930	956	1052	824	1002	800	1276	580	771	1167	996	1617	1864	1217	1033	686	942	940	979	1304	1303	959	1139	ENSMUSG00000021782
Ngly1	69	60	145	63	137	86	187	128	7	42	20	70	178	221	149	198	49	41	119	109	190	164	215	193	ENSMUSG00000021785
Oxsm	57	81	78	46	175	59	107	116	104	17	14	68	46	82	67	90	35	70	62	117	88	83	57	139	ENSMUSG00000021786
Sftpa1	0	0	0	0	0	0	0	0	0	0	0	0	0	0	0	0	0	0	0	0	0	0	0	0	ENSMUSG00000021789
Dydc1	0	0	0	0	0	0	0	0	0	0	0	0	0	0	0	0	0	0	0	0	0	0	0	0	ENSMUSG00000021790
Dydc2	0	0	0	0	0	15	0	0	0	0	0	0	6	1	0	0	0	0	0	0	0	0	0	0	ENSMUSG00000021791
Prxl2a	274	279	252	290	306	242	323	360	121	322	437	288	355	514	296	433	176	169	298	293	349	283	317	264	ENSMUSG00000021792
Glud1	2293	2716	1973	1958	4584	4131	4035	5739	2571	2693	3564	2882	9935	11010	8179	9400	3301	3701	3792	4184	7620	6800	7002	6790	ENSMUSG00000021794
Sftpd	0	0	0	0	0	0	0	0	0	0	0	0	0	0	0	0	0	0	0	0	0	0	0	0	ENSMUSG00000021795
Bmpr1a	1742	2188	1576	1395	2973	2427	2627	3611	861	1073	1129	1399	2717	3414	2955	2793	1471	1821	1996	2122	2366	2255	2271	2197	ENSMUSG00000021796
9230112D13Rik	0	0	0	0	0	0	0	0	0	0	0	0	0	0	0	0	0	0	0	0	0	0	0	0	ENSMUSG00000021797
Ldb3	0	7	8	0	5	0	0	0	0	0	0	0	11	4	11	0	2	0	0	0	3	3	8	21	ENSMUSG00000021798
Opn4	0	0	0	0	0	0	0	0	0	0	0	0	0	0	0	0	0	0	0	0	0	0	6	0	ENSMUSG00000021799
Cdhr1	0	0	0	0	0	0	0	0	0	0	0	0	0	0	0	0	0	0	0	0	0	0	0	0	ENSMUSG00000021803
Rgr	0	0	0	0	0	0	0	0	0	0	0	0	0	0	0	0	0	0	0	0	0	0	0	0	ENSMUSG00000021804
Nid2	60	67	14	54	146	82	63	160	24	29	101	52	40	113	59	69	28	13	57	51	65	57	22	56	ENSMUSG00000021806
Rtraf	2361	2588	1966	2535	3119	2865	2473	3212	1968	1823	2608	2875	2953	3548	2082	2303	2473	2330	2874	3091	2809	2584	2621	2660	ENSMUSG00000021807
Nudt13	8	183	146	134	147	119	221	287	201	251	158	262	378	579	339	390	86	130	129	111	277	247	223	295	ENSMUSG00000021809
Ecd	2033	2497	1749	2346	2111	1344	1370	2399	1493	1897	2193	2363	1607	2211	1276	1342	2008	2270	2892	2692	1858	1279	1325	1168	ENSMUSG00000021810
Dnajc9	2988	2842	2242	2615	3196	2716	2710	3707	2520	2359	3155	3257	2257	2885	1972	2117	2660	2503	3421	3664	2538	1990	2011	1954	ENSMUSG00000021811
Anxa7	224	399	270	277	209	245	271	329	123	113	134	185	229	382	314	273	130	192	153	334	267	150	190	196	ENSMUSG00000021814
Mss51	27	30	16	20	2	32	36	39	3	24	29	11	44	50	18	9	20	42	41	35	36	6	29	7	ENSMUSG00000021815
Ppp3cb	1858	2236	1799	1562	2084	1733	1757	2301	1898	2089	2610	2545	1309	1775	1200	1326	2222	1870	2592	2670	1351	1357	1278	1322	ENSMUSG00000021816
Zswim8	1022	1251	978	1029	837	609	562	963	295	536	780	750	1003	1312	663	846	559	765	840	1067	739	626	471	758	ENSMUSG00000021819
Camk2g	363	404	358	212	354	214	208	297	235	300	324	288	350	413	217	383	255	373	503	469	484	354	270	297	ENSMUSG00000021820
Plau	0	0	0	0	0	0	0	0	0	0	0	0	0	0	7	7	0	18	33	0	3	11	0	14	ENSMUSG00000021822
Vcl	1119	1168	1167	1237	1673	993	1207	1617	663	760	1097	1142	705	1096	731	901	1246	1294	1558	1803	1473	1259	1167	1427	ENSMUSG00000021823
Ap3m1	1462	1512	1304	1526	2091	1716	1721	2432	803	980	1796	2124	1501	2234	1512	1439	1399	1609	1897	2119	1661	1304	1482	1222	ENSMUSG00000021824
Txndc16	79	64	74	65	176	113	84	211	18	38	72	45	107	325	151	196	89	55	94	59	151	158	155	167	ENSMUSG00000021830
Ero1a	503	611	449	491	308	231	272	442	832	1241	1625	1616	216	427	165	174	280	420	889	538	177	177	107	151	ENSMUSG00000021831
Psmc6	2235	2321	1823	2242	2532	2044	1883	2668	1468	2177	2953	2543	1570	1950	1229	1400	2310	2370	2718	2820	1605	1271	1365	1433	ENSMUSG00000021832
Bmp4	0	0	0	0	0	0	0	0	0	0	0	0	0	0	0	0	0	0	0	0	0	0	0	0	ENSMUSG00000021835
Samd4	223	438	263	372	490	387	410	649	126	125	383	382	162	192	138	70	344	223	265	381	248	228	325	333	ENSMUSG00000021838
Mapk1ip1l	1797	1770	1518	1781	1216	1155	1335	1719	854	1131	1189	1550	921	1357	1027	1184	1335	1585	1881	1942	1168	883	857	1083	ENSMUSG00000021840
Ktn1	1377	1972	1401	1788	1441	1390	1267	1868	1217	1275	1595	1547	1887	2243	1443	1549	1419	1420	1927	2276	1549	1328	1520	1552	ENSMUSG00000021843
Peli2	120	242	93	85	100	95	115	139	164	238	138	143	870	1159	792	890	209	155	162	335	626	409	411	666	ENSMUSG00000021846
Otx2	0	11	0	0	0	0	0	0	0	0	0	0	0	2	0	1	0	4	0	0	0	0	0	0	ENSMUSG00000021848
ccdc198	0	0	0	0	0	0	0	0	0	0	0	0	0	0	0	16	0	0	0	0	0	0	0	0	ENSMUSG00000021850
Slc35f4	0	0	0	0	0	0	0	0	0	0	0	0	0	0	0	0	0	0	0	0	0	0	0	0	ENSMUSG00000021852
Anxa11	0	0	0	0	0	0	0	0	0	0	0	0	0	0	0	0	0	0	0	0	0	0	0	0	ENSMUSG00000021866
None	0	0	0	0	0	0	0	0	0	0	0	0	0	0	0	0	0	0	0	0	0	0	0	0	ENSMUSG00000021867
Ppif	223	275	172	208	196	243	174	278	169	275	245	449	134	334	214	200	256	340	272	300	302	161	206	153	ENSMUSG00000021868
Slmap	594	560	570	266	772	464	650	1010	399	483	531	548	404	798	751	727	675	434	701	566	585	572	478	672	ENSMUSG00000021870
Gm49342	304	463	365	393	566	607	591	638	162	303	319	402	306	661	385	439	427	585	527	444	491	465	376	308	ENSMUSG00000021871
Rnase10	0	0	8	26	37	96	33	24	0	12	0	0	17	35	4	20	16	6	31	16	20	1	8	7	ENSMUSG00000021872
4933413J09Rik	0	0	0	0	0	0	0	0	0	0	0	0	0	0	0	0	0	0	0	0	0	0	0	0	ENSMUSG00000021874
Rnase4	0	0	0	6	0	0	0	0	0	0	0	0	0	0	0	0	0	0	0	0	0	0	0	0	ENSMUSG00000021876
Arf4	2770	2616	2099	1330	3771	2874	3390	4248	1814	2087	2694	2962	1859	3605	2398	3079	3198	2355	3414	3713	3082	2553	2737	2785	ENSMUSG00000021877
Dnah12	0	0	0	0	0	0	0	0	0	0	0	0	0	0	0	0	0	0	0	0	0	0	0	0	ENSMUSG00000021879
Rnase6	0	0	0	0	0	0	0	0	0	0	0	0	0	0	0	0	0	0	0	0	0	0	0	0	ENSMUSG00000021880
Hacl1	135	56	111	10	196	200	179	240	78	66	23	48	104	216	143	164	15	39	80	42	203	111	147	139	ENSMUSG00000021884
Gpr65	0	0	0	0	0	0	0	10	0	0	0	0	0	0	0	0	0	0	0	0	0	0	0	0	ENSMUSG00000021886
Eaf1	305	286	187	155	362	227	272	412	276	289	263	305	106	304	169	282	308	290	337	390	357	224	256	250	ENSMUSG00000021890
Mettl6	177	280	212	337	180	403	224	300	253	151	327	232	210	165	255	128	126	131	193	257	231	158	195	96	ENSMUSG00000021891
Sh3bp5	146	293	263	194	379	219	311	638	131	78	96	143	235	310	199	214	79	179	162	132	270	281	229	300	ENSMUSG00000021892
Capn7	809	980	700	570	854	775	963	1119	416	325	687	560	610	950	753	716	345	506	697	609	933	714	709	806	ENSMUSG00000021893
Arhgef3	0	22	0	29	1	41	14	19	0	0	0	8	117	137	37	39	0	20	11	0	11	26	23	48	ENSMUSG00000021895
Asb14	0	0	0	0	0	0	0	0	0	0	0	0	0	0	0	0	0	0	0	0	0	0	0	0	ENSMUSG00000021898
Btd	334	256	162	230	350	285	396	482	159	150	239	366	380	619	363	359	182	300	295	310	420	291	231	401	ENSMUSG00000021900
Bap1	1047	766	671	892	796	565	836	874	374	752	727	887	1288	1026	758	766	808	787	1018	1042	930	740	619	828	ENSMUSG00000021901
Phf7	83	60	80	90	97	140	145	134	25	15	23	76	290	161	171	73	88	47	95	73	159	80	128	122	ENSMUSG00000021902
Galnt15	0	0	20	0	0	0	0	0	0	0	0	0	0	0	0	0	0	0	0	0	0	0	0	0	ENSMUSG00000021903
Sema3g	0	0	0	0	0	0	0	0	0	0	0	4	0	0	0	0	0	0	0	0	0	0	0	5	ENSMUSG00000021904
Dph3	1585	1840	1448	1820	2128	1803	1557	2041	1131	1459	1915	2031	1407	1900	1106	1326	1640	2014	2259	2541	1557	1353	1155	1213	ENSMUSG00000021905
Oxnad1	504	634	544	516	535	572	603	774	722	813	1453	871	473	474	399	427	520	528	562	829	513	406	460	479	ENSMUSG00000021906
Msmb	0	0	0	0	0	0	0	0	0	0	0	0	0	0	0	0	0	0	0	0	1	0	0	0	ENSMUSG00000021907
Ncoa4-ps	4	1	2	1	1	10	1	3	0	0	0	0	5	0	0	0	0	2	0	0	2	0	0	0	ENSMUSG00000021908
Nisch	3497	4585	2468	4084	3190	3040	3037	4277	2060	3305	4987	3691	5296	7085	3919	4317	2714	3933	4685	4456	4372	3388	2971	3183	ENSMUSG00000021910
Parg	555	775	491	861	685	480	584	818	502	549	750	727	753	799	465	497	603	724	989	997	622	546	603	607	ENSMUSG00000021911
Ogdhl	0	0	0	0	0	0	0	3	0	0	0	0	0	0	0	0	0	0	0	0	0	0	0	0	ENSMUSG00000021913
Glt8d1	635	791	646	782	1535	849	1135	1631	441	429	909	880	1253	1684	1066	1416	631	996	1022	895	1231	994	867	1054	ENSMUSG00000021916
Spcs1	2763	2604	2130	2149	3199	2739	2874	3521	1889	2291	2909	2933	3266	4326	3055	3392	2680	2922	3728	3887	3558	3171	2849	2869	ENSMUSG00000021917
Nek4	6	13	17	26	39	4	8	21	0	0	11	12	15	42	9	6	18	5	6	57	22	17	8	19	ENSMUSG00000021918
Chat	1	0	0	0	0	0	1	0	0	0	0	0	0	0	0	0	0	0	0	0	0	8	0	0	ENSMUSG00000021919
Itih4	0	0	0	0	0	0	0	0	0	0	0	0	0	0	0	0	0	0	0	14	0	0	0	0	ENSMUSG00000021922
Hnrnpa1l2-ps2	0	0	0	0	0	0	0	0	0	0	0	0	0	0	0	0	0	0	0	0	0	0	0	0	ENSMUSG00000021927
Ebpl	774	556	471	703	916	948	995	1073	446	384	599	693	1156	1189	912	745	516	604	664	727	1278	1130	1002	1189	ENSMUSG00000021928
Kpna3	1222	1095	755	1082	914	965	801	1252	383	874	711	1115	722	1152	573	657	751	962	1334	1105	815	717	660	737	ENSMUSG00000021929
Spryd7	311	470	377	329	425	168	181	405	167	378	319	490	165	202	120	237	362	400	385	573	178	142	114	175	ENSMUSG00000021930
Rnaseh2b	456	491	359	326	562	607	590	654	272	549	634	432	480	655	379	541	617	598	729	936	669	560	611	425	ENSMUSG00000021932
Gucy1b2	0	0	0	0	0	0	0	0	0	0	0	0	21	1	9	0	0	0	0	0	0	0	0	0	ENSMUSG00000021933
Mapk8	401	487	290	411	325	328	447	603	349	476	447	628	302	291	338	319	353	515	654	550	472	370	347	426	ENSMUSG00000021936
Pspc1	529	665	305	445	647	450	507	591	324	545	536	743	394	407	455	432	301	446	578	699	637	375	235	470	ENSMUSG00000021938
Ctsb	4936	4865	4465	4345	4311	3733	3784	5268	2670	3459	5195	4957	7323	8659	5454	6232	3954	3532	4359	4912	5754	5419	5311	5472	ENSMUSG00000021939
Ptpn20	0	0	0	0	0	0	0	0	0	0	0	0	0	0	0	0	0	0	0	0	0	0	0	0	ENSMUSG00000021940
Gdf10	0	0	0	0	0	0	0	0	0	0	0	0	0	0	0	0	0	0	0	0	0	0	0	0	ENSMUSG00000021943
Gata4	0	0	0	0	0	0	0	0	0	0	0	0	0	0	0	0	0	0	0	0	0	0	0	0	ENSMUSG00000021944
Zmym2	621	873	594	709	643	509	650	1071	610	526	712	838	942	1071	648	640	747	877	847	788	766	565	721	541	ENSMUSG00000021945
Cryl1	92	95	29	42	135	26	107	125	6	3	46	66	70	92	62	83	48	74	139	117	134	66	52	46	ENSMUSG00000021947
Prkcd	0	0	0	0	0	0	0	0	0	0	0	0	2	0	0	0	0	0	0	0	0	3	0	0	ENSMUSG00000021948
Anxa8	0	19	0	0	0	0	0	0	0	0	0	0	0	0	0	0	0	0	0	0	0	0	0	0	ENSMUSG00000021950
Eef1akmt1	738	787	568	716	619	725	621	698	279	330	515	781	939	898	642	711	518	799	729	814	696	487	532	671	ENSMUSG00000021951
Xpo4	14	110	53	38	69	42	79	136	22	67	85	74	81	99	40	91	73	52	111	148	161	79	54	50	ENSMUSG00000021952
Tdh	0	0	0	0	0	0	0	0	0	0	0	0	0	0	0	0	0	0	0	0	0	0	0	0	ENSMUSG00000021953
Tkt	7985	10983	8388	9970	4909	4131	4483	6866	3726	4659	8094	9093	6429	8001	5611	5028	4587	8170	9668	9027	5243	4250	3692	4164	ENSMUSG00000021957
Pinx1	864	821	765	737	706	518	593	882	553	543	588	595	916	1329	898	925	765	568	919	825	1135	951	1161	1162	ENSMUSG00000021958
Lats2	364	341	208	195	534	470	584	647	244	222	326	325	405	1055	568	511	422	431	444	463	833	689	750	765	ENSMUSG00000021959
4930578I06Rik	5	0	0	0	0	0	0	0	0	0	0	0	0	0	0	0	0	0	0	0	0	0	0	0	ENSMUSG00000021961
Dcp1a	137	181	81	54	161	130	185	345	106	82	112	131	67	139	78	295	173	49	98	218	174	136	119	144	ENSMUSG00000021962
Sap18	425	481	356	323	661	607	467	704	491	359	689	617	643	752	489	509	572	617	661	772	527	433	407	493	ENSMUSG00000021963
Ska3	476	308	215	183	443	469	465	602	172	197	259	324	143	285	184	221	322	288	569	412	413	312	361	280	ENSMUSG00000021965
Prss52	0	0	0	0	0	0	0	0	0	0	0	0	0	0	0	0	0	0	0	0	0	0	0	0	ENSMUSG00000021966
Mrpl57	1361	1526	1327	1745	1714	1677	1552	1819	1260	1229	1811	1800	1073	1286	992	965	1398	1617	2134	1923	1299	1035	864	946	ENSMUSG00000021967
Zdhhc20	1569	1571	1121	1354	2041	1647	1769	2337	922	1174	1438	1514	1063	1617	885	1265	1328	1397	1709	1878	1446	1237	1100	1041	ENSMUSG00000021969
Hmbox1	215	242	171	88	416	198	247	352	201	274	293	273	277	376	401	376	238	217	250	421	342	405	383	437	ENSMUSG00000021972
Micu2	759	699	697	939	827	876	645	1105	448	343	1010	919	1569	1688	1172	1159	664	735	1042	936	1154	774	729	921	ENSMUSG00000021973
Fgf9	0	0	0	0	0	0	0	0	0	0	0	0	0	0	0	0	0	0	0	0	0	0	0	2	ENSMUSG00000021974
Ints9	494	502	255	340	458	343	303	547	466	370	532	645	346	584	452	432	504	452	542	742	544	296	409	385	ENSMUSG00000021975
1700129C05Rik	0	0	0	0	0	0	0	0	0	0	0	0	0	0	0	0	0	0	0	0	0	0	0	0	ENSMUSG00000021977
Extl3	2750	3152	2477	2600	3121	2522	2868	4176	1908	1885	2444	2553	3206	3907	2924	3419	1827	1893	2131	2294	2565	2578	2787	2711	ENSMUSG00000021978
Cab39l	557	892	493	704	979	759	827	1021	389	575	658	829	494	714	437	424	488	655	652	653	609	408	294	390	ENSMUSG00000021981
Cdadc1	102	143	113	111	127	94	207	180	100	52	64	100	262	190	103	208	128	75	173	172	277	177	186	175	ENSMUSG00000021982
Atp8a2	0	0	0	8	0	0	0	0	0	0	0	0	0	0	0	0	0	0	0	0	0	0	7	0	ENSMUSG00000021983
Amer2	202	190	88	157	202	155	195	302	120	173	165	234	288	457	169	226	139	195	324	205	322	291	249	229	ENSMUSG00000021986
Mtmr6	367	321	222	312	718	479	567	795	297	470	271	403	518	628	430	438	461	358	500	500	548	451	496	667	ENSMUSG00000021987
Spata13	1066	1460	1271	943	1232	997	1090	1812	508	591	585	947	926	1070	768	779	512	469	623	750	610	505	458	639	ENSMUSG00000021990
Cacna2d3	0	0	0	1	0	0	0	0	25	86	13	24	53	43	47	24	0	0	0	0	0	0	0	0	ENSMUSG00000021991
Mipep	375	360	302	319	262	259	282	463	175	161	201	489	244	318	183	210	204	255	297	299	185	151	160	179	ENSMUSG00000021993
Wnt5a	138	238	153	186	647	512	612	760	259	464	497	434	977	1092	760	865	276	194	314	376	709	674	576	693	ENSMUSG00000021994
Esd	9127	8716	7398	7683	4890	3599	3565	4654	2407	2544	3580	3323	2094	2589	1790	1852	3278	3330	5025	4924	2201	1700	1861	1537	ENSMUSG00000021996
Lrrc63	0	0	0	0	0	0	0	0	0	0	0	0	0	0	0	0	0	0	0	0	0	0	0	0	ENSMUSG00000021997
Lcp1	0	0	0	0	0	0	0	0	0	0	0	0	0	0	0	0	0	0	0	0	0	0	0	0	ENSMUSG00000021998
Cpb2	0	0	0	0	0	0	0	0	0	0	0	0	0	0	0	0	0	0	0	0	0	0	0	0	ENSMUSG00000021999
Zc3h13	471	846	508	609	608	488	483	549	250	417	545	393	422	573	356	436	433	407	800	608	376	327	273	335	ENSMUSG00000022000
Erich6b	0	0	0	0	0	0	0	0	0	0	0	0	0	0	0	0	0	0	0	0	0	0	0	0	ENSMUSG00000022002
Slc25a30	3	4	0	14	0	0	0	13	0	5	2	6	0	0	0	0	0	0	0	0	0	0	0	5	ENSMUSG00000022003
Gpalpp1	361	519	310	268	352	255	327	458	138	339	424	334	223	407	319	395	292	310	449	352	363	346	559	340	ENSMUSG00000022008
Nufip1	348	323	300	326	287	159	170	226	177	282	280	326	136	295	144	117	224	161	344	455	192	170	160	101	ENSMUSG00000022009
Tsc22d1	7745	7691	6961	7686	7880	6879	7494	9707	4483	4991	6472	7217	13205	15998	10703	11748	4113	4929	5674	6123	7571	6581	6475	5934	ENSMUSG00000022010
Enox1	117	42	76	75	53	32	48	140	8	77	42	84	56	40	38	65	32	36	45	76	24	21	40	21	ENSMUSG00000022012
Dnajc15	1505	1395	945	1060	1368	1368	1416	1540	468	469	871	763	852	1169	588	602	781	817	1207	1230	1351	1015	847	822	ENSMUSG00000022013
Epsti1	0	0	0	0	0	0	0	0	0	0	0	0	0	0	5	0	0	0	0	0	0	0	0	0	ENSMUSG00000022014
Tnfsf11	0	0	0	0	0	0	0	0	0	0	0	0	0	0	0	0	0	0	0	0	0	0	0	0	ENSMUSG00000022015
Akap11	1278	1322	1199	1138	1328	1037	953	1692	699	829	1005	1133	950	1323	898	895	930	1029	798	1007	941	865	881	1172	ENSMUSG00000022016
Rgcc	57	41	23	16	44	16	45	66	63	120	292	311	170	405	241	346	436	286	405	579	478	304	279	319	ENSMUSG00000022018
Tdrd3	54	59	102	93	97	144	110	152	38	67	82	89	97	120	85	149	78	15	95	55	174	114	140	140	ENSMUSG00000022019
Naa16	525	652	505	455	493	272	323	398	326	279	432	529	264	252	224	273	397	628	595	775	244	273	254	244	ENSMUSG00000022020
Diaph3	338	369	282	351	457	456	494	433	223	372	267	401	159	346	231	173	247	258	360	493	319	269	195	355	ENSMUSG00000022021
Mtrf1	65	74	40	27	58	126	75	101	34	27	90	61	42	93	42	65	62	25	64	156	47	51	65	72	ENSMUSG00000022022
Wbp4	463	555	281	504	446	395	407	532	364	319	610	591	417	699	441	426	515	517	683	604	507	410	591	416	ENSMUSG00000022023
Sugt1	1751	1652	1354	1888	1664	1447	1411	1933	959	1004	1546	1662	1390	1761	1233	1118	1047	1340	1612	1854	1138	1040	879	1084	ENSMUSG00000022024
Cnmd	0	0	0	0	0	0	0	0	0	0	0	0	0	0	0	0	0	0	0	0	0	0	0	0	ENSMUSG00000022025
Olfm4	0	0	0	0	0	0	0	0	0	0	0	0	0	0	0	0	0	0	0	0	0	0	0	0	ENSMUSG00000022026
Elp3	1236	1303	1082	1217	1548	1087	1285	1867	1117	1229	1489	1421	1269	1422	1014	1280	1487	1412	1403	1782	1568	1095	1394	1044	ENSMUSG00000022031
Scara5	0	10	0	0	2	0	2	0	0	0	0	0	0	30	7	3	0	0	0	0	0	0	3	1	ENSMUSG00000022032
Pbk	2183	2389	2008	2241	3576	3504	2846	4064	1617	2075	2647	2815	1530	2124	1558	1460	2593	2355	2802	3579	2254	1976	1505	1894	ENSMUSG00000022033
Esco2	203	222	77	161	325	310	220	273	238	85	204	324	152	135	82	60	155	268	151	262	205	161	264	199	ENSMUSG00000022034
Ccdc25	898	1185	1210	1166	1032	853	982	1483	862	979	1199	1095	884	972	812	1141	1032	1180	1150	1102	939	778	848	864	ENSMUSG00000022035
Clu	16	67	49	19	11	1	80	80	138	255	253	309	1265	1336	1071	958	19	40	62	36	346	241	173	223	ENSMUSG00000022037
Adam2	0	0	0	0	0	0	0	0	0	0	0	0	0	0	0	0	0	0	0	0	0	0	0	0	ENSMUSG00000022039
Ephx2	0	0	0	0	0	0	0	0	0	0	0	0	0	0	0	0	0	0	0	0	0	0	0	3	ENSMUSG00000022040
Chrna2	0	0	0	0	0	0	0	0	0	0	0	0	0	0	0	0	0	0	0	0	0	0	0	0	ENSMUSG00000022041
Trim35	2734	3068	2266	2290	5365	4412	4525	6664	4033	3795	5083	3823	4277	5131	3939	4119	2634	2311	2442	2969	4694	3644	4221	4488	ENSMUSG00000022043
Stmn4	0	0	0	8	0	0	0	0	0	0	34	0	0	0	0	0	0	0	0	0	2	0	0	0	ENSMUSG00000022044
Dpysl2	1848	1890	1520	1587	1766	1411	1466	2129	747	1052	1245	1476	1574	2636	1879	1838	1260	1669	2193	2187	1909	1299	1489	1265	ENSMUSG00000022048
Bnip3l	898	851	947	791	987	649	912	1299	344	746	1144	1079	1881	2093	1407	1427	670	841	1097	950	1298	1197	1015	1333	ENSMUSG00000022051
Ppp2r2a	4205	5218	3910	4335	3192	2997	3011	4395	2010	2222	3101	3006	2189	2885	1754	2079	2472	3006	3551	3747	2189	1982	2118	2119	ENSMUSG00000022052
Ebf2	0	0	0	0	0	0	0	0	0	0	0	0	0	0	6	0	0	0	0	0	0	0	0	0	ENSMUSG00000022053
Nefm	4223	4736	3711	4741	482	397	289	513	620	600	905	989	139	142	131	99	565	690	917	825	140	87	47	77	ENSMUSG00000022054
Nefl	8763	9115	7436	7568	2195	1488	1303	2165	799	1143	1355	1626	194	322	150	181	846	1032	1333	1749	222	198	167	184	ENSMUSG00000022055
Adam7	0	0	0	0	0	0	0	0	0	0	0	0	0	0	0	0	0	0	0	0	0	0	0	0	ENSMUSG00000022056
Adamdec1	0	0	0	0	0	0	0	0	0	0	0	0	0	0	0	0	0	0	0	0	0	0	0	0	ENSMUSG00000022057
Nkx3-1	0	0	0	1	0	0	0	0	0	0	0	0	0	0	0	0	0	0	0	0	0	0	0	0	ENSMUSG00000022061
Pibf1	52	30	49	27	57	40	57	122	72	111	48	71	34	92	41	71	51	29	77	85	55	77	37	56	ENSMUSG00000022064
Entpd4b	0	0	0	0	0	0	0	0	0	0	0	0	0	0	0	0	0	0	0	0	0	0	0	0	ENSMUSG00000022066
Bora	329	359	303	221	579	521	525	558	129	272	403	375	164	251	210	325	300	274	343	322	370	292	261	281	ENSMUSG00000022070
Tnfrsf10b	0	0	0	0	3	4	2	1	18	36	0	92	16	10	41	11	8	5	15	0	3	0	0	6	ENSMUSG00000022074
Rhobtb2	999	1031	1014	951	1140	1240	1195	1825	380	426	741	714	709	839	545	675	421	507	514	600	881	699	763	670	ENSMUSG00000022075
Klhl1	0	0	0	0	0	0	0	0	0	0	0	0	0	0	0	0	0	0	0	0	0	0	0	0	ENSMUSG00000022076
Pebp4	0	0	0	0	0	0	0	0	0	0	0	0	0	0	0	0	0	0	0	0	0	0	0	0	ENSMUSG00000022085
Bin3	152	91	28	153	102	1	118	51	65	96	74	59	45	138	93	113	75	144	99	138	79	46	126	94	ENSMUSG00000022089
Pdlim2	0	14	16	23	31	0	38	13	17	0	24	13	62	130	68	117	51	68	27	44	126	139	134	137	ENSMUSG00000022090
Sorbs3	76	60	83	113	103	75	59	36	5	0	30	23	38	46	30	34	0	0	8	1	2	0	21	15	ENSMUSG00000022091
Ppp3cc	22	22	0	0	37	7	7	29	1	8	47	36	1	8	17	21	39	13	25	70	44	11	74	18	ENSMUSG00000022092
Slc39a14	209	59	53	61	34	31	53	180	64	85	61	45	117	152	110	108	63	47	105	22	42	38	44	51	ENSMUSG00000022094
Fhip2b	258	235	243	328	193	194	262	384	51	218	188	239	348	498	334	500	149	239	222	351	465	222	262	238	ENSMUSG00000022095
Hr	0	0	6	1	57	10	26	17	0	20	18	47	29	98	52	58	5	24	8	4	88	90	137	86	ENSMUSG00000022096
Sftpc	0	0	0	0	0	0	0	0	0	0	0	0	0	0	0	0	0	0	0	0	0	0	0	0	ENSMUSG00000022097
Bmp1	2097	2782	1916	2034	1370	919	1094	1378	1036	1358	2208	1675	3329	3553	1861	2278	1576	2182	2884	2799	2177	1737	1569	1526	ENSMUSG00000022098
Dmtn	46	50	40	13	57	32	18	81	23	1	1	11	2	30	10	9	15	73	7	36	46	33	77	34	ENSMUSG00000022099
Xpo7	1278	1396	1102	1303	1105	1137	1246	1704	858	985	1316	1138	1651	1641	1008	1059	1093	1005	1602	1391	1158	891	1001	1155	ENSMUSG00000022100
Fgf17	0	0	0	0	0	0	0	0	0	0	0	0	9	4	0	5	0	0	0	0	0	0	0	0	ENSMUSG00000022101
Dok2	0	4	0	8	0	0	0	0	0	0	0	0	0	17	0	0	0	0	0	0	0	0	0	6	ENSMUSG00000022102
Gfra2	330	183	368	410	273	229	267	348	116	173	215	137	1100	1224	734	677	26	76	32	44	351	253	268	363	ENSMUSG00000022103
Rb1	576	774	403	640	998	740	731	1266	346	415	369	514	410	717	597	521	428	430	655	671	1146	1246	1030	1024	ENSMUSG00000022105
Rcbtb2	2045	2055	1674	1623	1635	1502	1365	2134	370	862	1140	976	1123	1542	906	1011	930	1287	1655	1798	1270	1031	1117	1091	ENSMUSG00000022106
Itm2b	5483	6048	4811	5329	9338	6516	7544	10019	2760	3450	4564	4839	12108	15214	10708	10718	4474	4752	6582	6093	14522	11874	11436	12903	ENSMUSG00000022108
Med4	462	662	588	564	631	681	725	885	393	403	560	594	470	373	209	461	495	532	579	631	391	413	486	500	ENSMUSG00000022109
Sucla2	1127	1522	1252	1340	1885	1744	1434	1952	986	1249	1720	1693	1449	2144	1232	1464	1417	967	1452	1523	1332	1213	1178	1236	ENSMUSG00000022110
Uchl3	221	354	337	265	428	333	356	365	347	265	434	443	186	368	308	383	390	380	492	426	433	316	328	355	ENSMUSG00000022111
Gpc5	0	0	0	0	0	0	0	0	0	0	0	0	0	0	0	0	0	0	0	0	0	0	0	0	ENSMUSG00000022112
Trim52	0	0	0	0	0	0	0	0	0	0	0	0	0	0	0	0	0	0	0	0	0	0	0	0	ENSMUSG00000022113
Spry2	2277	2647	2543	3027	2520	2289	2068	2688	2695	2835	4278	4107	2972	3425	2576	2703	2504	3283	3970	3543	2093	1689	1994	1585	ENSMUSG00000022114
4930449E01Rik	0	0	0	0	0	0	0	0	0	0	0	0	0	0	0	0	0	0	0	0	0	0	0	0	ENSMUSG00000022116
Rbm26	240	344	219	242	302	210	232	284	63	166	240	219	212	318	144	325	259	193	228	284	225	225	237	189	ENSMUSG00000022119
Obi1	289	274	200	358	248	221	293	381	160	190	315	336	204	249	209	249	266	228	300	378	267	222	202	235	ENSMUSG00000022120
Ednrb	3306	3939	2673	3377	9889	8243	9690	12806	1703	2191	3050	2128	27873	33445	21725	21997	3168	2987	3495	3881	32648	29716	27830	31389	ENSMUSG00000022122
Scel	0	0	0	0	0	0	0	0	0	0	0	0	6	0	0	10	0	0	0	0	0	0	0	0	ENSMUSG00000022123
Fbxl3	352	309	324	184	308	355	296	356	135	128	287	242	348	471	402	395	264	142	293	384	377	369	449	304	ENSMUSG00000022124
Cln5	836	862	546	483	1071	633	842	1131	371	702	719	823	423	586	607	604	504	613	633	901	900	696	548	690	ENSMUSG00000022125
Acod1	36	13	9	0	0	20	0	0	0	0	0	0	130	88	113	128	1	0	0	0	19	17	14	13	ENSMUSG00000022126
Dct	0	0	0	0	0	0	0	0	0	0	0	0	0	0	0	0	0	0	0	0	6	0	0	0	ENSMUSG00000022129
Tgds	39	51	28	39	17	64	19	58	6	23	56	29	14	8	43	21	79	9	84	88	12	28	9	12	ENSMUSG00000022130
Gpr180	211	196	192	198	295	250	205	303	56	56	139	189	151	234	104	129	161	276	327	203	183	183	206	230	ENSMUSG00000022131
Cldn10	10	0	0	0	0	0	0	0	0	0	0	0	0	1	9	0	0	7	0	0	6	7	0	13	ENSMUSG00000022132
Dnajc3	1487	1631	1335	1443	2239	1844	1862	2844	677	787	1282	963	1251	1519	1110	1198	1301	1309	1669	1669	1650	1379	1393	1589	ENSMUSG00000022136
Mbnl2	1420	1553	1125	1551	1994	1396	1877	2660	921	1056	1776	1362	1240	1565	1164	1334	1046	1483	2066	1803	1659	1441	1356	1438	ENSMUSG00000022139
Nipbl	682	619	373	483	476	434	649	649	242	525	393	519	625	892	568	482	488	433	496	647	815	551	653	592	ENSMUSG00000022141
Nup155	381	326	242	254	359	401	337	385	248	247	308	524	145	296	241	201	378	263	522	591	215	180	171	193	ENSMUSG00000022142
Gdnf	0	0	0	0	0	0	0	0	0	0	0	0	0	0	0	0	0	0	0	0	0	0	0	0	ENSMUSG00000022144
Osmr	0	0	0	0	0	0	0	0	0	0	0	0	0	2	0	4	0	0	0	0	0	0	0	0	ENSMUSG00000022146
Fyb	4	32	22	6	8	28	5	13	4	9	63	27	1	5	11	8	3	14	30	8	12	17	15	3	ENSMUSG00000022148
C9	0	0	0	0	0	0	0	0	0	0	0	0	0	0	0	0	0	0	0	0	0	0	0	0	ENSMUSG00000022149
Dab2	0	8	0	14	1	1	2	17	269	312	529	320	155	97	120	124	195	120	215	258	103	66	20	68	ENSMUSG00000022150
Ttc33	235	368	271	238	370	318	411	350	209	258	308	276	507	436	340	356	283	260	372	374	372	368	475	349	ENSMUSG00000022151
Mroh2b	0	0	0	0	0	0	0	0	0	0	0	0	0	0	0	0	0	0	0	0	0	0	0	0	ENSMUSG00000022155
Gzme	0	0	0	0	0	0	0	0	0	0	0	0	0	0	0	0	0	0	0	0	0	0	0	0	ENSMUSG00000022156
Mcpt8	0	0	0	0	0	0	0	0	0	0	0	0	0	0	0	0	0	0	0	0	0	0	0	0	ENSMUSG00000022157
Rab2b	250	376	178	362	654	463	434	748	175	389	412	294	863	1005	802	655	425	325	461	367	870	569	688	727	ENSMUSG00000022159
Mettl3	398	470	419	513	362	423	412	583	241	244	421	397	736	793	444	555	272	407	422	482	482	318	221	401	ENSMUSG00000022160
Dad1	4860	4935	3996	5011	4075	3551	3480	4522	3352	4505	6173	6471	5700	6155	4037	4051	3933	5310	6668	6546	4092	3343	3284	4130	ENSMUSG00000022174
Lrp10	1652	1507	1241	1564	1563	983	1143	1517	722	954	1575	1496	2454	3179	1783	1700	1082	1332	1586	1419	1852	1672	1437	1405	ENSMUSG00000022175
Rem2	9	63	1	15	8	0	13	15	0	0	0	0	0	0	20	10	3	0	0	0	0	0	0	0	ENSMUSG00000022176
Haus4	291	369	248	157	285	343	288	412	117	281	172	209	127	127	174	147	196	237	250	297	201	151	145	199	ENSMUSG00000022177
Ajuba	312	264	260	301	251	346	247	475	129	97	234	143	195	319	175	123	100	229	182	156	150	244	205	163	ENSMUSG00000022178
4931414P19Rik	42	52	3	38	47	68	50	96	35	30	99	34	60	72	67	36	36	15	63	44	97	43	126	50	ENSMUSG00000022179
Slc7a8	51	101	82	73	53	23	74	70	15	0	1	21	7	23	20	21	21	10	45	52	87	52	54	52	ENSMUSG00000022180
C6	0	0	0	0	0	0	0	0	0	0	0	0	0	0	0	0	0	0	0	0	0	0	0	0	ENSMUSG00000022181
Fbxo4	441	464	283	333	411	312	406	579	305	158	376	363	321	510	350	278	342	393	457	488	266	356	405	368	ENSMUSG00000022184
Acin1	3151	3247	2456	2170	2501	1906	2525	3560	1963	1903	3211	3042	1848	2619	1586	1783	2304	2333	3385	4057	2040	1525	1888	1686	ENSMUSG00000022185
Oxct1	7471	7573	5841	6895	6808	6439	6505	9230	5096	5520	8851	8079	7971	11353	7052	7824	6311	7482	8364	9652	9247	7534	6698	7224	ENSMUSG00000022186
Gm5546	0	0	0	0	0	0	0	0	0	0	0	0	0	0	0	0	0	0	0	0	0	0	0	0	ENSMUSG00000022187
Drosha	1460	1695	1355	1440	1113	907	1061	1193	822	982	1089	1556	1366	1518	969	1227	1043	1371	1283	1335	983	812	906	801	ENSMUSG00000022191
Psmb5	937	880	572	836	538	538	496	745	613	565	762	871	701	824	673	559	657	845	1031	989	547	396	364	388	ENSMUSG00000022193
Pabpn1	86	191	167	152	180	153	341	238	254	167	257	207	183	412	160	368	163	175	252	460	431	250	134	168	ENSMUSG00000022194
6030458C11Rik	363	435	301	283	510	273	430	650	238	391	387	440	263	405	312	293	303	362	437	538	267	327	292	339	ENSMUSG00000022195
Pdzd2	0	11	0	4	6	22	19	65	10	1	1	14	4	50	10	36	0	0	1	0	18	20	23	18	ENSMUSG00000022197
Slc22a17	802	1010	1003	1316	2060	1724	1812	2322	1234	1424	1595	1830	4142	4681	2773	3688	1018	1274	1159	1750	3277	2706	2604	2837	ENSMUSG00000022199
Golph3	870	976	571	790	1606	1317	1355	1787	751	1188	1406	1561	1352	1709	1025	1255	922	1100	972	1175	1227	1095	1021	1247	ENSMUSG00000022200
Zfr	1245	1151	1055	1302	1477	1326	1204	1777	864	1124	1949	1337	1881	2070	1282	1269	1069	1260	1456	1712	1536	1312	1289	1248	ENSMUSG00000022201
Efs	828	843	593	719	505	311	438	599	229	238	312	404	418	536	288	369	181	275	324	378	269	191	228	147	ENSMUSG00000022203
Ngdn	1288	1627	1286	1681	1404	1317	1348	1870	1508	1416	2026	1903	1191	1661	971	925	1248	1546	1575	1866	1240	1171	926	1068	ENSMUSG00000022204
Sub1	3503	3681	2858	3641	3265	2570	2525	3014	2758	2862	3653	4019	2398	3282	2136	2360	2908	3513	3921	4459	2337	2062	2283	2167	ENSMUSG00000022205
Npr3	0	0	0	0	0	0	0	0	0	0	0	0	0	0	0	0	0	0	0	0	0	0	0	0	ENSMUSG00000022206
Jph4	0	0	4	0	0	6	5	0	8	15	25	6	0	8	1	0	5	3	8	64	0	6	6	1	ENSMUSG00000022208
Dhrs2	0	11	0	0	0	1	0	0	0	0	0	0	0	0	0	0	0	0	19	0	4	0	8	0	ENSMUSG00000022209
Dhrs4	373	292	330	254	482	582	510	742	171	195	437	333	677	934	585	702	258	274	267	382	662	598	549	475	ENSMUSG00000022210
Carmil3	40	10	1	18	1	11	27	37	11	18	21	39	47	102	39	49	34	0	0	7	0	20	10	6	ENSMUSG00000022211
Cpne6	0	0	0	0	0	0	0	0	0	0	0	0	0	0	0	0	0	0	0	0	0	0	0	0	ENSMUSG00000022212
Dcaf11	308	240	341	443	420	366	357	420	145	417	293	325	865	1079	573	669	246	356	236	357	564	431	387	376	ENSMUSG00000022214
Fitm1	0	0	0	0	0	0	0	0	0	0	0	0	0	0	0	0	0	0	0	0	0	0	0	0	ENSMUSG00000022215
Psme1	1387	1861	1021	1316	1388	1013	1231	1411	751	1282	1959	1530	3032	3622	2096	2293	813	1481	1863	1318	1446	1220	1262	1079	ENSMUSG00000022216
Emc9	0	0	0	0	0	0	1	0	76	36	15	51	78	124	72	71	0	0	1	9	0	8	4	3	ENSMUSG00000022217
Tgm1	0	0	0	0	0	0	0	0	0	0	0	0	0	0	0	0	0	0	0	0	0	0	0	0	ENSMUSG00000022218
Cideb	8	16	0	0	6	17	22	1	1	39	11	16	137	148	101	82	0	4	0	0	39	16	43	14	ENSMUSG00000022219
Adcy4	0	0	0	0	0	0	0	0	0	0	0	0	0	0	0	0	0	0	0	0	0	0	0	0	ENSMUSG00000022220
Ripk3	0	0	0	0	0	0	0	0	0	0	0	0	0	0	0	0	0	0	0	0	0	0	0	0	ENSMUSG00000022221
Sdr39u1	0	0	0	0	0	0	0	0	0	0	0	0	0	0	0	0	0	0	0	0	0	0	0	0	ENSMUSG00000022223
Cma1	0	0	0	0	0	0	0	0	0	0	0	0	0	0	0	0	0	0	0	0	0	0	0	0	ENSMUSG00000022225
Mcpt2	0	0	0	0	0	0	0	0	0	0	0	0	0	0	0	0	0	0	0	0	0	0	0	0	ENSMUSG00000022226
Mcpt1	0	0	0	0	0	0	0	0	0	0	0	0	0	0	0	0	0	0	0	0	0	0	0	0	ENSMUSG00000022227
Zscan26	116	219	103	72	132	111	75	179	81	81	185	118	108	205	157	120	151	51	168	229	187	130	140	98	ENSMUSG00000022228
Atp12a	0	0	0	0	0	0	0	0	0	0	0	0	0	0	0	0	0	0	0	0	0	0	0	0	ENSMUSG00000022229
Sema5a	1821	1879	1278	1491	987	841	855	1406	604	587	649	433	1141	1254	683	840	936	862	1373	1370	1849	1725	1826	1810	ENSMUSG00000022231
Cct5	6732	6758	5407	6877	4417	3981	3386	4737	4246	5043	7778	7010	4364	5668	3002	2999	5465	7162	8661	9170	3789	2915	2723	2504	ENSMUSG00000022234
Cmbl	54	18	13	20	23	5	21	48	0	0	38	31	34	47	6	14	25	11	68	69	79	59	41	42	ENSMUSG00000022235
Ropn1l	162	273	111	228	239	201	272	356	6	90	80	127	256	237	174	262	115	148	195	263	194	238	259	223	ENSMUSG00000022236
Ankrd33b	138	126	94	81	84	75	64	105	66	7	90	26	27	22	10	43	71	49	80	83	25	28	25	15	ENSMUSG00000022237
Ctnnd2	494	458	389	330	1457	1001	1126	2078	1272	1419	2072	1632	2763	3422	2701	2740	930	836	891	1228	3055	2587	2712	2976	ENSMUSG00000022240
Tars	1494	1801	1301	1230	1601	1214	1383	1750	2582	2923	3786	3008	739	1141	890	805	1873	1821	2202	2891	1050	919	1018	833	ENSMUSG00000022241
Slc45a2	0	0	0	0	0	0	0	0	0	0	0	0	0	0	0	0	0	0	0	0	0	0	0	0	ENSMUSG00000022243
Amacr	10	24	6	4	49	34	46	23	9	61	82	51	23	98	71	52	28	0	0	6	28	27	26	10	ENSMUSG00000022244
Skor1	0	0	0	8	0	0	0	0	0	0	0	0	24	14	0	18	0	0	0	0	0	0	0	0	ENSMUSG00000022245
Rai14	0	0	1	0	0	0	0	6	0	0	0	0	0	0	0	0	0	0	0	0	0	0	2	0	ENSMUSG00000022246
Brix1	1096	1424	1094	892	1024	773	958	1215	875	1105	990	1045	507	840	557	698	1087	1162	1401	1247	730	683	631	648	ENSMUSG00000022247
Rad1	368	369	402	356	408	278	320	462	143	338	399	411	265	312	123	211	270	323	385	439	228	245	190	200	ENSMUSG00000022248
Ttc23l	0	0	0	0	0	0	0	0	0	0	0	0	0	0	0	0	0	0	0	0	0	0	0	0	ENSMUSG00000022249
Nadk2	252	197	239	90	270	199	263	185	110	67	111	98	106	147	117	157	60	126	81	132	70	73	60	82	ENSMUSG00000022253
Mtdh	2374	2503	2014	2432	2641	2439	2126	3036	1596	2202	2540	2284	2052	2809	1666	2062	2390	1953	2614	3188	2443	2195	2033	2114	ENSMUSG00000022255
Laptm4b	6204	6665	4884	6671	4894	4162	3943	5374	5161	5393	7497	7416	7316	7250	5155	5567	4645	5392	6411	6433	5047	4108	4327	4569	ENSMUSG00000022257
Sdc2	696	782	559	569	848	493	737	1072	420	679	963	835	677	1186	807	722	769	852	994	1243	1126	1004	785	897	ENSMUSG00000022261
Dnah5	0	0	0	0	0	0	0	0	0	0	0	0	0	0	1	0	0	0	0	0	3	0	8	5	ENSMUSG00000022262
Trio	271	336	167	138	564	306	323	578	139	223	259	265	113	277	166	153	407	246	298	327	392	269	383	178	ENSMUSG00000022263
Ank	269	384	314	265	261	244	345	341	76	130	239	134	139	235	148	153	212	124	283	208	206	268	300	253	ENSMUSG00000022265
Marchf11	0	0	0	0	0	0	0	0	0	0	0	0	0	0	0	0	0	0	0	0	0	0	0	0	ENSMUSG00000022269
Retreg1	1	12	0	1	11	1	0	19	41	19	67	72	680	868	571	507	108	167	204	154	1244	1137	1221	1055	ENSMUSG00000022270
Myo10	367	722	420	448	735	684	847	1074	482	808	925	907	3934	5716	3524	4105	855	1054	1089	1216	3954	3268	2806	2953	ENSMUSG00000022272
Rnf19a	317	449	295	471	687	506	605	748	292	429	705	502	804	860	465	667	507	485	585	693	776	582	697	846	ENSMUSG00000022280
Pabpc1	5160	5825	4591	3714	6283	4697	4771	7448	4953	6917	7355	7023	4821	8404	5371	6088	7615	6965	9074	9202	7175	6579	6550	5978	ENSMUSG00000022283
Ywhaz	7938	9833	7114	8281	6873	5775	6029	7944	4290	5765	8482	8140	6575	8430	5118	5820	6643	8301	10633	10061	6312	5058	4443	5397	ENSMUSG00000022285
Grhl2	0	0	0	0	0	0	7	0	0	0	0	0	0	0	0	0	0	0	0	0	0	0	0	1	ENSMUSG00000022286
4930447A16Rik	0	0	0	0	0	0	0	0	0	0	0	0	0	0	0	0	0	0	0	0	0	0	0	0	ENSMUSG00000022288
Rrm2b	109	94	91	120	112	71	126	160	32	99	48	67	125	240	75	196	92	77	68	50	106	62	83	58	ENSMUSG00000022292
Atp6v1c1	1439	971	1054	1231	852	903	917	1171	734	860	1147	1062	1025	1109	644	800	716	1228	851	1151	904	828	752	801	ENSMUSG00000022295
Baalc	0	0	0	0	0	0	0	0	0	0	0	0	0	0	0	0	0	10	1	0	0	0	0	0	ENSMUSG00000022296
Fzd6	0	0	0	0	0	0	0	0	0	0	0	0	0	0	0	0	0	0	0	0	0	0	0	0	ENSMUSG00000022297
Slc25a32	86	53	82	21	6	34	49	47	0	8	43	52	4	26	9	7	55	47	48	43	27	21	15	49	ENSMUSG00000022299
Dcaf13	1000	1245	865	816	1006	663	926	1171	767	712	901	949	627	591	493	824	973	783	1055	1094	699	640	572	718	ENSMUSG00000022300
Dcstamp	0	0	0	0	0	0	0	0	0	0	0	0	0	0	0	0	0	0	0	0	0	0	0	0	ENSMUSG00000022303
Dpys	0	0	0	13	0	0	0	0	0	0	0	2	0	0	0	0	0	0	0	0	0	0	0	0	ENSMUSG00000022304
Lrp12	190	182	201	157	231	222	226	228	178	158	278	278	257	215	128	170	244	199	228	331	186	311	186	231	ENSMUSG00000022305
Zfpm2	166	150	102	156	352	105	224	314	148	46	146	194	116	213	162	184	121	104	165	100	156	121	181	144	ENSMUSG00000022306
Oxr1	1708	1833	1496	1421	1610	1379	1202	2508	1245	1658	2121	1749	1239	1791	1551	1267	1577	1861	1986	2444	1585	1386	1223	1320	ENSMUSG00000022307
Angpt1	0	0	0	0	0	0	0	0	0	0	0	0	0	0	0	0	0	0	0	0	0	0	0	0	ENSMUSG00000022309
Csmd3	0	0	0	0	0	0	0	0	0	0	0	0	0	0	0	0	0	0	0	0	0	0	0	0	ENSMUSG00000022311
Eif3h	5292	5720	5160	6496	4342	4304	4505	5649	4411	4916	7184	7141	7918	8500	4871	4886	4824	5994	7552	7524	5716	4672	4462	4409	ENSMUSG00000022312
Utp23	396	471	395	463	307	274	353	514	131	178	328	405	423	386	223	206	357	367	422	616	327	311	226	247	ENSMUSG00000022313
Rad21	3702	4190	2708	3773	5768	3931	5243	7159	2858	3464	5036	5320	3544	5281	3077	3721	4104	4302	5389	5531	5362	3955	4296	4059	ENSMUSG00000022314
Slc30a8	0	0	0	0	0	0	0	0	0	0	0	0	0	0	0	0	0	0	0	0	0	0	0	0	ENSMUSG00000022315
Cdh10	0	0	0	0	0	0	0	0	0	0	0	0	0	0	0	0	0	0	0	0	0	0	0	0	ENSMUSG00000022321
Shcbp1	276	379	286	316	316	208	256	322	137	239	345	431	121	152	202	207	244	249	447	428	229	182	176	162	ENSMUSG00000022322
Rida	165	222	192	252	500	421	407	705	77	38	137	216	379	554	430	567	188	149	214	249	515	407	284	517	ENSMUSG00000022323
Matn2	2790	3121	2419	2413	995	1245	896	1384	1734	1964	2525	2279	774	1028	643	818	2007	1837	2429	2398	693	676	704	690	ENSMUSG00000022324
Pop1	420	305	299	394	200	139	137	254	122	114	131	216	165	221	119	118	158	222	293	192	211	79	75	93	ENSMUSG00000022325
Stk3	1097	831	816	949	660	627	514	628	332	597	803	731	430	496	381	368	733	634	894	1020	387	383	393	512	ENSMUSG00000022329
Osr2	192	156	131	185	202	148	186	238	83	74	112	61	77	149	43	56	83	44	79	61	37	46	60	106	ENSMUSG00000022330
Khdrbs3	2545	3063	2421	3374	1986	1421	1535	1971	686	924	1608	1162	547	827	400	520	2992	3762	4275	4426	1494	1126	994	1077	ENSMUSG00000022332
Zfat	22	0	20	13	0	22	14	2	14	12	11	39	13	16	3	0	4	11	0	5	0	5	3	5	ENSMUSG00000022335
Eif3e	1416	1578	1223	1185	1770	1501	1465	2241	1257	1611	1561	1979	1194	1726	1220	1572	1622	1610	2424	2374	1826	1782	1828	1859	ENSMUSG00000022336
Emc2	1039	1106	888	1000	1215	815	966	1233	285	1025	1457	1212	1295	1741	1204	1046	894	824	1274	1335	1161	1002	980	940	ENSMUSG00000022337
Eny2	1398	1676	1369	1249	2201	1898	1875	2872	1291	1156	1523	1449	976	1483	899	1171	2108	1272	2122	2247	1507	1360	1462	1310	ENSMUSG00000022338
Ebag9	153	184	202	103	227	149	175	398	69	69	136	154	173	249	197	161	167	150	146	219	204	191	260	222	ENSMUSG00000022339
Sybu	0	0	0	0	0	23	0	20	0	0	0	0	5	57	23	41	0	7	0	0	6	19	21	22	ENSMUSG00000022340
Kcnv1	0	0	0	0	0	0	0	0	0	0	0	0	0	0	0	0	0	0	0	0	0	0	0	0	ENSMUSG00000022342
Myc	172	135	137	82	192	111	191	180	118	170	130	315	39	117	156	144	202	210	364	336	129	105	159	68	ENSMUSG00000022346
A1bg	0	0	0	0	0	0	0	0	0	0	0	0	0	0	0	0	0	0	0	0	0	0	0	0	ENSMUSG00000022347
Washc5	704	671	499	589	788	495	683	686	482	570	540	660	559	879	594	652	538	434	579	819	615	530	720	709	ENSMUSG00000022350
Sqle	2173	2550	2238	2774	1914	1992	2053	2403	2064	1774	3244	3467	2716	3416	1932	2258	2702	3303	4168	4607	2432	2133	2260	2088	ENSMUSG00000022351
Mtss1	940	868	475	979	871	856	803	1464	890	1249	1779	1830	1565	1700	1123	1058	965	1411	1572	1522	1447	1104	1165	1289	ENSMUSG00000022353
Ndufb9	4945	5688	3845	5696	7048	5611	5759	6804	3342	3360	4698	5221	5633	7470	4364	4296	4190	4968	5863	6475	6524	5511	5199	4902	ENSMUSG00000022354
Klhl38	0	0	0	0	0	0	0	0	0	0	0	0	0	0	0	0	0	0	0	0	0	0	0	0	ENSMUSG00000022357
Fbxo32	432	424	312	309	158	106	158	249	20	44	75	69	557	692	429	480	143	75	41	115	175	204	297	254	ENSMUSG00000022358
Wdyhv1	147	152	98	90	175	87	124	183	36	24	54	42	173	284	133	181	28	14	63	75	130	41	57	65	ENSMUSG00000022359
Atad2	718	668	294	457	463	532	554	770	367	485	513	464	133	298	309	206	472	432	460	614	394	232	302	290	ENSMUSG00000022360
Zhx1	168	283	282	250	618	361	506	578	108	222	224	221	581	1073	822	806	215	325	339	348	762	754	752	900	ENSMUSG00000022361
Gm29394	0	0	0	0	0	0	0	0	0	0	0	7	0	0	0	0	0	0	0	0	0	0	0	0	ENSMUSG00000022362
Tbc1d31	279	153	201	200	211	161	176	227	214	215	190	298	54	165	108	102	151	225	355	266	105	97	64	81	ENSMUSG00000022364
Derl1	1263	1393	1147	1369	1523	1204	1274	1710	1134	1105	1623	1398	1205	1754	1146	1155	1167	1206	1730	1852	1762	1518	1616	1735	ENSMUSG00000022365
Slc22a22	0	0	0	0	0	0	0	0	0	0	0	0	0	0	0	0	0	0	0	0	0	0	0	0	ENSMUSG00000022366
Has2	0	0	0	0	0	0	0	0	0	0	0	0	0	0	0	0	0	0	0	0	0	0	0	0	ENSMUSG00000022367
Mtbp	100	72	18	14	106	104	72	188	102	195	119	122	10	35	62	30	74	67	81	116	31	19	54	44	ENSMUSG00000022369
Mrpl13	765	990	809	697	987	937	885	1218	576	745	848	965	802	987	630	826	719	852	1164	938	1121	815	998	908	ENSMUSG00000022370
Col14a1	0	0	0	0	0	0	0	0	0	0	0	0	0	0	0	0	0	0	0	0	0	0	0	0	ENSMUSG00000022371
Sla	0	0	0	0	0	0	0	0	0	0	0	0	0	0	0	0	0	0	0	0	0	0	0	0	ENSMUSG00000022372
Lrrc6	0	0	0	0	0	0	0	0	0	0	0	0	0	0	6	0	0	0	0	0	0	0	0	0	ENSMUSG00000022375
Adcy8	0	0	0	0	0	0	0	0	0	0	0	0	0	0	0	0	0	0	0	0	0	0	0	0	ENSMUSG00000022376
Asap1	605	757	455	596	764	607	642	1054	386	666	620	695	1162	1402	899	1031	670	539	865	837	1289	997	1191	1073	ENSMUSG00000022377
Cyrib	2555	2166	2441	2267	2685	2107	2295	3289	1638	1906	2585	2460	2291	2337	1941	2263	1973	2075	2447	2454	2132	2167	2240	2205	ENSMUSG00000022378
Wnt7b	5618	5405	4630	5920	1557	1455	1836	2027	2719	2625	3605	4010	4814	6043	3510	3999	5562	5043	6151	6381	2952	2649	2749	2437	ENSMUSG00000022382
Ppara	8	1	2	5	29	0	12	0	0	0	0	0	0	0	0	11	0	0	0	5	10	0	4	0	ENSMUSG00000022383
Gtse1	1144	1154	1248	350	1373	1405	1671	1865	1197	1311	1245	1405	184	546	499	685	1258	961	1271	1408	868	765	1037	879	ENSMUSG00000022385
Trmu	158	215	156	183	149	198	152	127	58	26	107	79	230	255	91	144	63	100	110	167	201	123	146	107	ENSMUSG00000022386
Brd1	17	137	219	125	172	186	69	135	87	240	123	149	97	178	152	92	101	73	111	74	71	91	88	82	ENSMUSG00000022387
Ttll8	0	0	0	0	0	0	0	0	0	0	0	0	0	0	0	0	0	0	0	0	0	0	0	0	ENSMUSG00000022388
Tef	1938	1964	1460	1930	1857	1906	1728	2791	1046	1419	2068	1614	4385	4800	2979	3169	993	1020	1543	1487	2749	2077	2124	2393	ENSMUSG00000022389
Zc3h7b	1138	1106	850	523	1523	1064	1065	1538	799	912	1432	1522	818	1776	1041	1383	1073	1025	1153	1681	1547	1076	1326	1248	ENSMUSG00000022390
Rangap1	3153	3346	2575	3475	3754	2930	3332	4140	1804	2488	3434	3941	3920	4373	2901	3093	2533	3405	3999	4348	3688	2533	2829	2511	ENSMUSG00000022391
L3mbtl2	697	864	792	783	960	1071	840	1170	530	528	930	910	509	782	474	443	711	766	1049	889	885	707	569	597	ENSMUSG00000022394
Rbx1	3600	3592	3343	2905	3743	3439	3332	4279	2605	3294	3660	4450	3275	3583	2510	2765	3413	3571	3860	4593	3399	2535	2801	3053	ENSMUSG00000022400
Xpnpep3	47	26	69	58	0	21	32	41	16	7	30	40	23	0	0	6	25	6	27	26	11	12	4	4	ENSMUSG00000022401
St13	2815	3677	2532	3197	3333	2906	2937	4261	2425	2532	3622	3511	3392	3619	2745	3186	3057	2744	3507	4080	3029	2837	2582	3027	ENSMUSG00000022403
Slc25a17	1240	1268	1075	1024	1296	1029	1383	1692	945	1270	1900	1752	1481	1670	1347	1569	1163	1359	1493	1403	1625	1404	1165	1449	ENSMUSG00000022404
Adsl	1017	1192	910	1086	953	1003	855	1058	607	812	1306	977	710	841	574	671	803	997	1063	1003	672	462	519	530	ENSMUSG00000022407
Fam83f	0	0	0	20	0	0	3	28	0	0	0	0	17	12	2	21	0	0	0	0	0	0	0	0	ENSMUSG00000022408
Mief1	507	641	379	456	450	392	410	672	420	404	604	581	582	747	485	313	372	685	751	634	513	372	263	230	ENSMUSG00000022412
Tab1	264	210	208	254	346	252	265	270	224	94	371	322	463	516	411	429	209	297	437	293	316	328	249	268	ENSMUSG00000022414
Syngr1	524	537	391	454	417	372	520	432	533	199	552	553	463	637	411	513	445	395	589	404	533	487	575	591	ENSMUSG00000022415
Cacna1i	0	0	0	0	0	0	0	0	0	0	0	0	0	0	12	0	0	0	0	0	0	0	0	0	ENSMUSG00000022416
Deptor	99	43	11	65	200	94	107	116	30	41	0	99	83	81	61	75	31	54	39	109	123	66	179	81	ENSMUSG00000022419
Dnal4	559	570	520	504	660	607	534	742	438	497	804	559	636	853	440	528	476	507	686	589	728	483	385	445	ENSMUSG00000022420
Nptxr	929	976	877	1007	428	420	398	710	508	591	715	749	296	468	277	268	1112	1280	1709	1696	395	400	467	490	ENSMUSG00000022421
Dscc1	181	126	77	39	253	194	169	367	78	72	109	151	58	37	58	45	152	221	99	192	114	112	99	105	ENSMUSG00000022422
Enpp2	0	0	0	0	0	0	0	0	0	0	0	0	0	8	0	0	0	0	0	0	0	0	0	0	ENSMUSG00000022425
Josd1	654	757	431	513	801	635	744	921	484	481	667	784	507	776	464	521	539	400	537	747	532	545	502	514	ENSMUSG00000022426
Tomm22	2330	2681	2376	2030	3085	2461	2367	3144	2437	2024	1936	2724	2242	2773	1578	2035	2568	2298	2629	3059	2326	2059	1905	2248	ENSMUSG00000022427
Cby1	1044	969	731	991	1491	1188	1409	1796	506	638	737	791	915	1155	709	851	578	845	1032	916	985	905	1022	1095	ENSMUSG00000022428
Dmc1	0	0	0	0	0	0	0	0	0	0	0	0	0	2	0	0	0	0	0	0	0	0	0	5	ENSMUSG00000022429
Ribc2	0	0	0	0	0	0	0	0	0	0	0	0	0	0	0	0	0	0	0	0	0	0	0	0	ENSMUSG00000022431
Smc1b	0	0	0	0	0	0	0	0	0	0	0	0	0	0	0	0	0	0	0	0	0	0	0	0	ENSMUSG00000022432
Csnk1e	1759	2098	1291	2294	1236	934	1193	1323	808	1019	1610	1793	1556	1413	768	1194	1066	1527	1821	2175	1150	919	1019	859	ENSMUSG00000022433
Fam118a	342	273	311	325	403	515	485	511	266	245	419	413	353	472	235	271	304	275	347	409	372	354	265	293	ENSMUSG00000022434
Upk3a	0	0	0	0	0	0	0	0	0	0	0	0	6	0	0	0	0	0	0	0	0	0	0	0	ENSMUSG00000022435
Sh3bp1	1675	1839	1608	1796	1927	1561	1691	2037	1452	1663	1892	2555	948	1144	861	977	1399	1421	1951	1994	917	864	850	904	ENSMUSG00000022436
Samm50	4605	4910	3886	4552	4117	3710	3330	4636	2281	2423	3808	3902	2648	3267	2303	2400	2705	3724	4335	4124	2276	1980	2132	2208	ENSMUSG00000022437
Parvb	2300	2298	1916	2129	2455	1698	1977	2404	1680	1837	1864	1905	3058	3249	2474	2616	2070	1943	2084	2495	2091	1754	1823	2066	ENSMUSG00000022438
Parvg	0	4	0	0	0	0	10	0	0	0	0	17	0	0	0	0	0	11	0	0	0	0	0	0	ENSMUSG00000022439
C1qtnf6	1058	1565	951	1199	1897	1262	1436	2235	694	863	1204	1189	3269	3784	2191	2292	1155	1213	1462	1295	2675	2111	2089	2163	ENSMUSG00000022440
Efcab6	0	0	0	0	0	0	0	0	0	0	0	0	0	0	0	0	0	0	0	0	0	0	0	0	ENSMUSG00000022441
Ttll1	376	421	326	373	489	340	432	582	264	146	428	405	646	515	399	330	223	253	264	298	244	266	236	283	ENSMUSG00000022442
Myh9	5992	7777	5279	5516	9488	8106	7179	11380	7277	7981	9657	7418	4201	4866	3465	3581	8962	7437	8035	10363	6555	5942	6231	6515	ENSMUSG00000022443
Cyp2d26	0	0	0	0	8	0	0	0	0	0	0	0	0	3	0	0	0	0	0	0	0	2	0	0	ENSMUSG00000022445
Adamts20	0	0	0	0	0	0	0	0	0	0	0	0	0	6	0	0	0	0	0	0	0	0	0	0	ENSMUSG00000022449
Ndufa6	3604	3541	2952	3546	4947	4273	4330	5769	2983	2982	3902	4136	5228	6917	4060	4940	3744	3907	4353	4537	6108	5120	5701	5306	ENSMUSG00000022450
Twf1	1524	1230	1075	703	1462	1190	1201	1992	594	838	1244	1134	921	1842	1219	1481	941	866	1381	1379	1531	1117	1105	1268	ENSMUSG00000022451
Smdt1	3200	3957	2877	4210	4374	3264	3796	5275	2319	2658	4510	4253	6651	7299	3988	4063	3154	3887	4671	5149	5348	4249	3802	3979	ENSMUSG00000022452
Naga	0	0	0	5	20	17	1	36	0	49	3	13	11	30	28	21	0	6	8	17	21	15	20	8	ENSMUSG00000022453
Nell2	0	7	0	0	0	0	6	0	0	0	0	0	29	31	37	1	0	2	0	0	0	0	0	0	ENSMUSG00000022454
Wbp2nl	0	0	0	0	0	0	0	0	0	0	0	0	0	0	0	0	0	0	0	0	0	0	0	0	ENSMUSG00000022455
Septin3	659	637	361	687	699	439	701	654	314	322	563	531	968	1209	654	977	194	400	500	444	984	703	629	770	ENSMUSG00000022456
Slc38a2	6697	7422	5219	7588	9740	7530	7169	9468	4563	6301	8026	6792	3766	4203	2837	3527	4967	4672	6258	6595	3130	2725	2339	2314	ENSMUSG00000022462
Srebf2	1742	2289	1609	1919	1826	1412	1637	2482	1098	1331	2878	2187	2108	3178	1848	1840	2023	2098	3065	3114	2065	1760	1547	1601	ENSMUSG00000022463
Slc38a4	0	0	0	0	0	0	0	0	0	0	0	0	0	0	0	0	0	0	14	0	0	0	0	0	ENSMUSG00000022464
Rpap3	663	721	520	641	357	310	293	496	291	289	410	470	281	428	188	273	403	313	716	589	333	222	271	259	ENSMUSG00000022466
Endou	0	0	0	0	0	0	0	0	0	0	0	0	0	3	4	4	0	0	0	0	0	0	0	0	ENSMUSG00000022468
Rapgef3	442	668	461	611	465	316	391	489	189	299	411	507	718	761	362	408	263	404	294	388	419	234	236	285	ENSMUSG00000022469
Xrcc6	390	470	665	687	362	362	370	445	269	330	332	422	244	361	197	239	355	321	524	454	230	185	181	157	ENSMUSG00000022471
Desi1	1169	1522	1215	1342	2024	1579	1761	2147	1094	1309	1533	1763	2324	2299	1455	1686	1326	1488	1626	1599	1753	1379	1227	1620	ENSMUSG00000022472
Pmm1	3371	3269	2686	3277	4541	3338	3796	5033	1399	1814	1997	2560	6571	7631	4523	4589	2025	2761	3117	3270	5685	4373	4027	4378	ENSMUSG00000022474
Hdac7	1679	1710	1491	956	1363	1043	1208	1788	1390	1343	1683	1630	1541	2752	1772	2249	1170	1174	1262	1403	1578	1148	1267	1312	ENSMUSG00000022475
Polr3h	2921	3073	2708	3401	5336	4253	4362	6068	2065	2424	3067	3749	4725	5838	3841	4046	2817	3782	4792	3816	5385	4147	4053	4300	ENSMUSG00000022476
Aco2	2942	3534	2597	2522	4860	3374	3773	5305	2140	3082	4119	4252	4611	8190	4979	5491	3183	2851	4000	4321	5979	5199	4751	5019	ENSMUSG00000022477
Vdr	311	237	173	106	165	62	159	194	0	0	0	0	7	48	10	22	0	0	7	2	9	25	0	19	ENSMUSG00000022479
Col2a1	0	0	0	2	4	26	2	0	0	0	0	0	7	9	0	0	0	7	0	0	12	17	10	11	ENSMUSG00000022483
Hoxc10	0	0	0	0	0	0	0	0	0	0	1	0	0	0	0	0	0	0	0	0	0	0	0	0	ENSMUSG00000022484
Hoxc5	0	0	0	0	0	0	0	0	0	0	0	0	0	0	0	0	0	0	0	0	0	0	0	0	ENSMUSG00000022485
Gtsf1	0	0	0	0	0	0	0	0	0	0	0	0	0	0	0	0	0	0	0	0	0	0	0	0	ENSMUSG00000022487
Nckap1l	0	0	0	0	0	0	0	0	0	0	0	0	0	0	0	0	0	0	0	0	0	0	0	0	ENSMUSG00000022488
Pde1b	0	0	0	0	1	0	0	0	0	14	8	35	141	213	108	130	0	6	5	14	11	33	0	3	ENSMUSG00000022489
Ppp1r1a	0	0	0	0	0	0	0	0	0	0	0	0	20	0	5	10	0	0	0	0	0	0	0	0	ENSMUSG00000022490
Glycam1	0	0	0	0	0	0	0	0	0	0	0	0	0	0	0	0	0	0	0	0	0	0	0	0	ENSMUSG00000022491
Shisa9	271	281	228	239	91	116	169	139	52	24	165	128	446	596	425	295	103	161	157	178	678	562	533	739	ENSMUSG00000022494
Tnfrsf17	0	0	0	0	0	0	0	0	0	0	0	0	0	0	0	0	0	0	0	0	0	0	0	0	ENSMUSG00000022496
Txndc11	497	608	561	323	394	557	489	701	159	125	369	416	532	585	340	424	390	393	480	347	358	407	317	479	ENSMUSG00000022498
Litaf	493	390	531	417	365	246	340	297	669	1162	1508	1644	1618	1667	1134	1019	1125	1306	1797	1827	770	675	688	712	ENSMUSG00000022500
Prm1	0	0	0	0	0	0	0	0	0	0	0	0	0	0	0	0	0	0	0	0	0	0	0	0	ENSMUSG00000022501
Nubp1	1952	1988	1777	2097	1660	1801	1491	2230	1328	1322	2147	2232	935	1255	756	847	1432	1682	2024	2074	1168	903	639	895	ENSMUSG00000022503
Ciita	0	0	0	0	0	0	0	0	0	0	0	0	0	19	0	0	0	12	0	6	0	0	0	0	ENSMUSG00000022504
Emp2	4093	4522	3730	4306	6573	5562	5121	7496	5278	5199	6936	6794	6682	8794	6114	6735	6130	5880	7450	8233	10483	9100	8935	9404	ENSMUSG00000022505
1810013L24Rik	759	732	555	635	583	705	599	994	366	424	690	599	851	823	670	811	520	459	621	711	909	648	643	680	ENSMUSG00000022507
Bcl6	352	396	225	440	336	252	304	381	305	230	535	391	436	621	348	592	164	218	364	451	305	276	274	323	ENSMUSG00000022508
Trp63	0	0	0	0	0	0	0	0	0	0	0	0	0	0	0	0	0	0	0	0	14	0	0	0	ENSMUSG00000022510
Cldn1	0	0	0	0	0	0	0	0	0	0	0	0	0	0	0	0	0	0	0	0	0	0	0	0	ENSMUSG00000022512
Il1rap	243	388	257	297	235	306	196	310	305	383	358	304	463	488	382	434	281	241	355	335	191	312	312	311	ENSMUSG00000022514
Anks3	195	239	246	174	157	178	224	290	223	244	251	177	338	490	312	255	235	357	394	316	306	253	159	239	ENSMUSG00000022515
Nudt16l1	969	861	870	832	1245	1249	1256	1914	924	640	1156	961	1370	1553	1178	1059	930	1057	1029	1203	1321	1267	1367	1409	ENSMUSG00000022516
Mgrn1	1627	1833	1541	1687	1949	1444	1883	2366	1093	1087	1723	1655	2970	3270	2313	2101	1344	1549	2010	1768	2301	1967	1627	2124	ENSMUSG00000022517
4930562C15Rik	0	0	0	0	0	0	0	0	0	0	0	0	0	0	0	0	0	0	0	0	0	0	0	0	ENSMUSG00000022518
Srl	63	157	162	109	148	38	154	158	122	85	116	91	394	463	248	198	65	63	199	83	137	151	132	241	ENSMUSG00000022519
Crebbp	1298	1245	680	1010	1032	1034	924	1514	697	817	793	840	1113	1213	863	819	686	740	920	1212	1154	1158	890	872	ENSMUSG00000022521
Fgf12	0	0	0	0	0	0	0	0	0	0	0	0	0	0	0	0	0	0	0	0	0	0	0	0	ENSMUSG00000022523
Plaat1	0	0	0	0	0	0	0	0	0	0	0	0	0	0	0	0	0	0	0	0	0	0	0	0	ENSMUSG00000022525
Zfp251	44	15	5	36	0	48	14	42	2	0	23	19	59	52	16	49	9	30	12	35	28	12	37	15	ENSMUSG00000022526
Hes1	832	741	388	591	939	676	567	578	825	702	1166	711	534	833	636	694	794	863	1015	1598	395	342	319	359	ENSMUSG00000022528
Zfp263	356	302	290	421	266	369	285	407	188	397	488	361	409	460	308	420	260	430	478	663	428	370	255	319	ENSMUSG00000022529
Atp13a3	1363	1149	838	771	1079	900	851	1374	883	1211	1395	1327	407	583	583	627	1038	979	1104	1401	732	525	602	644	ENSMUSG00000022533
Mefv	0	0	0	0	0	0	0	0	0	0	0	0	0	0	0	0	0	0	0	0	0	0	0	0	ENSMUSG00000022534
Glyr1	1007	1390	834	767	1301	1042	1309	1880	706	731	1107	1221	830	1601	1115	1401	1087	1002	1296	1247	1181	1105	1127	1069	ENSMUSG00000022536
Tmem44	835	916	963	1050	1068	924	879	1098	578	434	943	753	1178	1697	1161	1230	465	566	998	790	1283	979	1090	929	ENSMUSG00000022537
Lsg1	796	804	433	921	694	522	588	711	581	560	1098	891	400	627	386	410	520	747	742	1019	476	370	428	327	ENSMUSG00000022538
Rogdi	491	459	396	416	455	285	344	345	157	202	348	395	448	516	318	422	166	341	448	239	378	338	247	240	ENSMUSG00000022540
Septin12	0	0	0	0	11	0	0	0	0	0	0	0	0	0	0	0	0	0	0	0	0	0	1	0	ENSMUSG00000022542
Dnaaf8	2	9	18	15	0	0	19	4	0	0	11	4	2	15	0	5	0	0	6	4	13	20	1	14	ENSMUSG00000022543
Eef2kmt	842	877	552	955	880	743	761	984	525	699	885	828	681	976	440	584	526	868	1052	978	758	654	494	498	ENSMUSG00000022544
Ercc4	307	215	267	279	413	180	211	262	144	216	225	264	396	343	264	281	88	157	247	286	249	201	270	285	ENSMUSG00000022545
Gpt	45	25	0	65	42	57	28	25	26	4	27	46	76	109	40	34	31	31	77	33	82	53	47	62	ENSMUSG00000022546
Apod	51	30	0	36	2	0	0	14	7	0	0	0	0	10	2	0	0	0	9	0	6	6	0	4	ENSMUSG00000022548
Adck5	277	261	228	299	148	198	172	149	106	67	288	125	352	342	143	207	115	225	191	194	141	150	99	116	ENSMUSG00000022550
Cyc1	4307	4139	3300	4700	3771	2681	3028	3753	2653	3070	4937	5157	3689	4228	2764	2860	3169	4488	5246	4745	3406	2473	1965	2005	ENSMUSG00000022551
Sharpin	657	815	588	632	718	525	602	787	476	689	845	736	901	980	647	813	692	799	942	1026	785	750	570	581	ENSMUSG00000022552
Maf1	1262	1752	1218	1506	1098	764	1090	1450	733	891	1506	1386	2116	2225	1535	1490	923	1484	1800	1565	1578	1057	1105	945	ENSMUSG00000022553
Hgh1	211	197	186	294	211	273	288	273	232	146	332	221	192	204	197	208	231	267	275	301	244	146	201	129	ENSMUSG00000022554
Dgat1	964	902	730	868	551	444	602	570	653	832	743	704	1237	1165	694	827	391	689	900	853	748	412	446	404	ENSMUSG00000022555
Hsf1	588	805	442	478	542	377	383	812	621	422	552	695	435	663	280	444	675	587	817	811	398	350	444	378	ENSMUSG00000022556
Bop1	824	906	674	1170	801	750	592	876	799	784	1260	1176	660	882	496	428	762	931	1168	1370	659	503	339	471	ENSMUSG00000022557
Mroh1	364	307	305	264	223	236	202	270	84	144	315	243	385	385	364	332	144	99	196	251	287	221	292	211	ENSMUSG00000022558
Fbxl6	66	62	44	64	14	63	32	58	5	17	26	77	28	54	65	56	24	95	30	55	43	55	14	17	ENSMUSG00000022559
Slc52a2	268	561	403	394	350	260	297	468	155	147	394	234	370	371	324	205	215	287	401	340	328	215	106	210	ENSMUSG00000022560
Gpaa1	1297	1236	990	1377	1185	1292	1391	1613	1248	1358	1949	1654	1939	2066	1259	1339	1119	1449	1398	1703	1568	1008	1174	865	ENSMUSG00000022561
Oplah	34	68	24	56	68	129	110	243	44	50	25	32	163	256	196	101	27	25	115	53	81	83	81	96	ENSMUSG00000022562
Grina	3380	3891	2537	3947	4133	3692	4070	5217	1879	2007	3252	2870	7063	7688	4813	4336	2433	2842	3401	3662	6256	4950	4639	4609	ENSMUSG00000022564
Plec	4745	5464	3142	4279	6487	4509	4987	6649	1448	1702	1940	1865	3722	4391	3106	2325	1699	1857	2109	2327	3409	2579	2043	2075	ENSMUSG00000022565
Scrib	557	557	491	631	606	604	505	608	390	424	532	516	690	672	406	428	326	451	695	663	476	523	347	330	ENSMUSG00000022568
Gfus	979	1298	931	1202	1163	826	860	815	674	728	1112	1293	1169	1416	843	757	829	1148	1351	1609	989	654	789	663	ENSMUSG00000022570
Pycrl	907	1030	720	951	840	466	631	842	397	480	534	901	610	1065	661	502	499	642	800	875	628	429	397	420	ENSMUSG00000022571
Naprt	18	0	0	15	3	0	10	19	14	0	16	0	11	25	15	7	10	9	28	12	7	15	10	25	ENSMUSG00000022574
Gsdmd	49	73	59	59	45	112	63	0	42	77	39	23	141	148	41	106	37	80	126	85	71	53	54	19	ENSMUSG00000022575
Ly6h	0	0	0	0	0	0	0	0	0	0	0	0	0	0	0	0	0	0	0	0	0	0	0	0	ENSMUSG00000022577
Gpihbp1	0	0	0	0	0	0	0	0	0	0	0	0	0	0	0	0	0	0	0	0	0	0	0	0	ENSMUSG00000022579
Rhpn1	9	44	50	48	68	75	79	59	0	0	25	23	45	133	32	102	4	0	18	13	100	92	119	34	ENSMUSG00000022580
Ly6g	0	0	0	0	0	0	0	0	0	0	0	0	0	0	0	0	0	0	0	0	0	0	0	0	ENSMUSG00000022582
Ly6f	0	0	0	0	0	0	0	0	0	0	0	0	0	0	0	0	0	0	0	0	0	0	0	0	ENSMUSG00000022583
Ly6c2	0	0	0	0	0	0	0	0	0	0	0	0	0	0	0	0	0	0	0	0	0	0	0	0	ENSMUSG00000022584
Ly6i	0	0	0	0	0	0	0	0	0	0	0	0	0	0	0	0	0	0	0	0	0	0	0	0	ENSMUSG00000022586
Ly6e	0	0	0	0	0	0	0	0	31	29	36	29	48	17	21	36	0	15	0	6	10	1	5	0	ENSMUSG00000022587
Cyp11b2	0	0	0	0	0	0	0	0	0	0	0	0	0	0	0	0	0	0	0	0	0	0	0	0	ENSMUSG00000022589
Gm9747	0	0	0	0	0	0	0	0	0	0	0	0	0	0	0	0	0	0	0	0	0	0	0	0	ENSMUSG00000022591
Lynx1	583	597	523	522	813	762	930	1185	344	366	737	698	2552	2870	1752	2024	488	671	940	832	1919	1625	1464	1584	ENSMUSG00000022594
Lypd2	0	0	0	0	0	0	0	0	0	0	0	0	0	0	0	0	0	0	0	0	0	0	0	0	ENSMUSG00000022595
Slurp1	0	0	0	0	0	0	0	0	0	0	0	0	0	0	0	0	0	0	0	0	0	0	0	0	ENSMUSG00000022596
Psca	0	0	0	0	0	0	0	0	0	0	0	0	0	0	0	0	0	0	0	0	0	0	0	0	ENSMUSG00000022598
Zbtb11	146	166	148	193	194	221	132	273	128	154	205	212	151	213	129	118	303	114	190	279	211	131	114	179	ENSMUSG00000022601
Arc	0	0	0	0	0	0	0	0	0	0	0	0	0	0	0	0	0	0	0	0	0	0	0	0	ENSMUSG00000022602
Mroh4	0	0	0	0	0	0	0	0	0	0	0	0	0	0	0	0	0	0	0	0	0	0	0	0	ENSMUSG00000022603
Cep97	344	477	397	253	312	296	288	323	175	235	257	253	282	341	196	223	305	303	369	414	271	277	218	220	ENSMUSG00000022604
Ptk2	3097	2956	3113	2513	4023	4041	3172	4606	2181	2353	3449	3339	1305	1801	1213	1130	3048	3083	3506	3576	2115	1573	1778	1830	ENSMUSG00000022607
Mapk12	458	665	522	721	702	649	563	772	558	697	731	900	518	739	347	336	484	769	782	673	489	383	287	246	ENSMUSG00000022610
Miox	0	0	0	0	0	0	0	0	0	0	0	0	0	0	0	0	0	0	0	0	0	0	0	0	ENSMUSG00000022613
Lmf2	885	956	756	866	887	938	896	949	321	466	722	789	944	1107	987	870	455	820	699	938	1024	705	703	723	ENSMUSG00000022614
Tymp	0	0	0	0	0	0	0	0	0	0	0	0	0	0	0	0	0	0	0	0	0	0	0	0	ENSMUSG00000022615
Chkb	424	563	398	543	464	529	432	599	205	199	248	416	529	702	433	576	427	465	662	474	511	373	302	500	ENSMUSG00000022617
Mapk8ip2	0	0	0	0	0	0	0	0	0	0	1	0	40	18	21	12	0	7	0	0	28	7	7	6	ENSMUSG00000022619
Arsa	247	196	195	36	697	273	223	691	94	305	313	255	59	239	302	273	245	93	158	295	211	210	414	221	ENSMUSG00000022620
Rabl2	315	280	151	257	362	208	291	244	66	166	175	111	247	254	195	326	103	310	205	184	254	190	219	219	ENSMUSG00000022621
Acr	0	0	0	0	0	0	0	0	0	0	0	0	0	1	0	0	0	0	0	0	0	0	0	0	ENSMUSG00000022622
Shank3	7	4	0	2	18	6	2	24	1	2	0	0	0	0	0	1	0	0	2	0	0	0	0	0	ENSMUSG00000022623
Kif21a	133	174	72	164	134	80	100	162	88	49	19	83	135	142	151	186	50	52	173	136	124	143	82	127	ENSMUSG00000022629
Yaf2	1090	1515	880	1258	1213	758	1028	1491	507	1032	1378	1314	1041	1699	1182	1279	832	1209	1551	1782	1219	822	979	1047	ENSMUSG00000022634
Zcrb1	1902	2081	2132	1700	2567	2638	2274	3304	1936	1753	2599	2324	1465	2091	1573	2070	2732	2792	2650	3319	2268	1792	1843	2003	ENSMUSG00000022635
Alcam	1902	2081	2132	1700	2567	2638	2274	3304	1936	1753	2599	2324	1465	2091	1573	2070	2732	2792	2650	3319	2268	1792	1843	2003	ENSMUSG00000022636
Cblb	116	277	172	97	120	190	161	201	145	109	196	178	220	315	164	229	112	97	179	255	189	121	245	231	ENSMUSG00000022637
Dubr	70	63	45	74	119	153	106	115	17	23	139	63	158	145	106	118	77	83	67	159	166	163	222	157	ENSMUSG00000022639
Bbx	176	123	143	133	215	120	144	290	23	149	145	141	170	289	211	196	248	172	226	269	242	261	237	211	ENSMUSG00000022641
Retnlb	0	0	0	0	0	0	0	0	0	0	0	0	0	0	0	0	0	0	0	0	0	0	0	0	ENSMUSG00000022650
Retnlg	0	0	0	0	0	0	0	0	0	0	0	0	0	0	0	0	0	0	0	0	0	0	0	0	ENSMUSG00000022651
Morc1	0	0	0	0	0	0	0	0	0	0	0	0	0	0	0	0	0	0	0	0	0	0	0	0	ENSMUSG00000022652
Nectin3	1029	1007	777	735	1188	940	1110	1302	775	659	938	1069	762	1097	560	721	876	911	1103	1253	1174	959	942	1081	ENSMUSG00000022656
Cd96	0	0	0	0	0	0	0	0	0	0	0	0	0	0	0	0	0	0	0	0	0	0	0	0	ENSMUSG00000022657
Tagln3	0	0	0	0	0	0	0	0	0	0	0	0	0	0	0	0	0	0	0	0	9	0	0	5	ENSMUSG00000022658
Gcsam	0	0	0	0	0	0	0	0	0	0	0	0	0	0	0	0	0	0	0	0	0	0	0	0	ENSMUSG00000022659
Cd200	34	28	40	14	1	0	19	13	0	0	2	2	47	38	16	3	6	44	26	53	6	17	9	4	ENSMUSG00000022661
Atg3	533	644	473	543	909	563	756	1132	596	636	583	645	596	1182	792	934	502	708	731	916	906	716	790	846	ENSMUSG00000022663
Slc35a5	80	26	11	31	87	19	79	144	10	29	90	82	131	228	162	168	83	38	46	51	85	79	128	130	ENSMUSG00000022664
Ccdc80	94	83	49	90	395	281	394	608	17	39	19	48	274	244	64	92	30	37	15	6	83	98	96	91	ENSMUSG00000022665
Cd200r1	0	0	0	0	0	0	0	0	0	0	0	0	0	0	0	0	0	0	0	0	0	0	0	0	ENSMUSG00000022667
Gtpbp8	234	277	205	98	255	154	255	319	209	202	256	179	332	529	317	397	169	199	244	304	343	270	248	269	ENSMUSG00000022668
Mzt2	599	622	521	674	1197	1017	810	871	222	334	779	638	892	1380	826	986	705	494	515	691	745	774	654	638	ENSMUSG00000022671
Prkdc	288	320	142	197	191	273	286	426	108	114	187	193	183	179	120	166	209	135	199	208	275	176	208	208	ENSMUSG00000022672
Mcm4	1323	1843	1198	697	2144	1500	1522	2159	738	970	1220	1324	387	680	474	606	1695	1250	1721	1935	933	825	937	867	ENSMUSG00000022673
Ube2v2	181	177	271	134	215	172	261	195	127	263	175	122	170	228	225	229	140	202	229	339	240	274	212	190	ENSMUSG00000022674
Snai2	0	0	0	0	0	0	0	0	0	0	0	0	0	0	0	0	0	0	0	0	0	0	0	0	ENSMUSG00000022676
Cep20	1847	2072	1902	1742	3012	2812	3023	3343	1628	1949	1806	2341	2959	3768	2183	2876	1777	1801	2115	2289	3039	2235	2413	2680	ENSMUSG00000022677
Nde1	2577	2602	2659	2056	4419	3852	4241	5813	1609	1875	2513	2961	2484	3979	2944	3155	2522	2744	3328	3045	3871	3262	3529	3354	ENSMUSG00000022678
Mpv17l	62	92	50	61	88	53	76	95	45	13	59	44	44	124	53	32	26	43	54	46	48	48	70	20	ENSMUSG00000022679
Pdxdc1	811	695	518	690	797	707	697	728	450	458	728	743	664	790	752	631	616	457	869	912	899	645	642	466	ENSMUSG00000022680
Ntan1	136	159	71	55	190	243	245	307	93	71	143	177	86	306	211	285	108	117	164	220	174	216	189	153	ENSMUSG00000022681
Rrn3	1871	2820	1888	2266	1784	1490	1529	2212	1382	1451	2219	2126	1748	1697	1028	1233	1587	1858	2411	2531	1488	1264	1133	1241	ENSMUSG00000022682
Pla2g10	0	0	0	0	0	0	0	0	0	0	0	0	0	0	0	0	0	0	0	0	0	0	0	0	ENSMUSG00000022683
Bfar	810	709	542	458	1054	863	1122	1262	743	556	636	755	1608	2146	1379	1376	674	734	544	1065	1511	1099	1172	1109	ENSMUSG00000022684
Parn	493	637	433	322	757	797	810	942	509	387	563	353	572	962	718	915	556	377	444	601	837	606	755	659	ENSMUSG00000022685
B3gnt5	0	0	0	0	0	0	0	0	0	1	36	40	7	12	6	7	0	15	23	22	7	0	0	6	ENSMUSG00000022686
Boc	76	49	61	98	108	147	109	92	91	133	54	106	201	269	114	181	34	69	107	90	240	152	158	91	ENSMUSG00000022687
Sidt1	0	0	0	0	0	0	0	0	0	0	0	0	0	0	0	0	0	0	0	0	0	0	0	0	ENSMUSG00000022696
Naa50	2268	2757	2115	2361	2558	2118	2210	3295	1631	1463	1951	2574	1360	1786	1375	1726	2371	2452	3112	3002	1898	1565	1601	1670	ENSMUSG00000022698
Ccdc191	175	126	170	143	297	216	175	247	28	106	93	89	167	177	148	186	88	33	236	183	199	174	232	206	ENSMUSG00000022701
Hira	222	293	260	302	120	72	121	162	137	165	295	168	246	297	128	154	146	227	405	298	144	124	111	152	ENSMUSG00000022702
Qtrt2	19	50	45	12	34	46	18	50	4	21	26	62	25	60	16	56	89	49	60	112	33	31	20	49	ENSMUSG00000022704
Drd3	0	0	0	0	0	0	0	0	0	0	0	0	0	0	0	0	0	0	0	0	0	0	0	0	ENSMUSG00000022705
Mrpl40	1628	1433	1337	1659	1630	1220	1357	2320	969	893	1467	1373	1054	1329	871	862	1441	1398	1986	1755	1203	1080	973	1094	ENSMUSG00000022706
Gbe1	167	214	242	193	257	87	267	293	91	228	162	163	266	242	136	113	88	183	169	164	166	157	153	130	ENSMUSG00000022707
Zbtb20	4460	5288	3210	2723	4502	3443	4461	9068	2799	3966	3856	3497	5113	7607	6035	6425	4893	3169	4815	6292	9694	8240	8265	7427	ENSMUSG00000022708
Usp7	1131	1090	779	724	1127	956	959	1562	812	861	1103	1128	648	1078	913	845	958	993	1045	1226	1076	841	851	887	ENSMUSG00000022710
Pmm2	329	496	332	348	372	194	309	390	266	292	412	462	269	429	329	304	245	544	629	561	417	323	292	190	ENSMUSG00000022711
Tmem114	0	0	0	0	0	0	0	0	0	0	0	0	0	0	0	0	0	0	0	0	0	0	0	0	ENSMUSG00000022715
Dgcr8	746	618	295	566	491	476	538	754	64	197	204	267	521	705	354	382	354	327	549	505	555	451	566	448	ENSMUSG00000022718
Trmt2a	460	670	520	524	428	386	502	453	390	394	465	496	704	495	360	315	534	478	665	691	612	319	469	401	ENSMUSG00000022721
Arl6	651	675	543	621	752	681	625	864	432	496	625	692	560	760	503	549	426	469	930	704	390	417	441	433	ENSMUSG00000022722
Crybg3	43	34	69	44	126	105	116	151	72	22	21	26	33	65	48	82	68	40	101	102	71	23	65	97	ENSMUSG00000022723
Riox2	322	372	247	377	263	330	223	445	229	217	152	248	141	200	81	114	151	209	314	302	218	161	180	165	ENSMUSG00000022724
Gsc2	0	0	0	0	0	0	0	0	0	0	0	0	0	0	0	0	0	0	0	0	0	0	0	0	ENSMUSG00000022738
Cpox	2375	2231	1747	1512	2159	1659	1823	2566	2610	3117	3622	3227	915	1793	1164	899	2522	2204	2947	3355	1758	1307	1311	1358	ENSMUSG00000022742
Cldnd1	1372	1802	1257	913	2011	1793	1795	2508	1680	2036	2470	2632	987	1724	1732	1833	2489	2093	3084	3802	2184	1851	2312	2017	ENSMUSG00000022744
St3gal6	921	900	697	713	747	669	773	940	603	688	1097	746	255	420	319	386	665	649	992	979	485	310	315	283	ENSMUSG00000022747
Cmss1	135	120	81	64	51	71	69	96	160	56	185	96	59	65	19	24	67	55	133	184	91	88	55	51	ENSMUSG00000022748
Tbc1d23	306	272	303	395	400	316	350	608	257	280	446	336	626	554	455	436	334	369	363	344	529	399	246	536	ENSMUSG00000022749
Klhl22	382	424	283	392	393	235	302	455	281	296	489	434	456	620	315	286	311	426	751	407	358	215	277	278	ENSMUSG00000022750
Nit2	295	256	305	272	411	356	251	314	447	261	411	455	382	359	234	291	178	203	253	509	343	410	364	332	ENSMUSG00000022751
Tomm70a	2505	3058	2426	2735	2627	2516	2308	3009	2114	2491	3645	3219	1543	1870	1380	1758	3162	3006	3368	3724	1954	1777	1827	1764	ENSMUSG00000022752
Tmem30c	0	5	0	7	0	0	5	0	6	0	3	4	0	0	1	0	0	0	0	1	0	0	6	0	ENSMUSG00000022753
Tmem45a	0	0	0	0	0	0	4	0	0	0	0	0	0	0	0	0	0	0	0	0	0	0	0	0	ENSMUSG00000022754
Adgrg7	0	0	0	0	0	0	0	0	0	0	0	0	0	0	0	0	0	0	0	0	0	0	0	0	ENSMUSG00000022755
Slc7a4	51	80	112	106	122	83	115	139	16	2	26	34	107	107	107	85	43	81	85	110	74	96	159	104	ENSMUSG00000022756
Tfg	2335	2519	2024	1863	3038	2462	2486	3569	1678	2672	2696	2681	2182	2862	1974	2262	2651	2402	2952	3491	2467	1921	2275	2018	ENSMUSG00000022757
P2rx6	56	29	46	31	50	11	65	52	0	11	8	23	109	187	165	151	6	40	26	39	159	116	120	77	ENSMUSG00000022758
Lrrc74b	0	0	0	0	0	0	4	0	0	0	0	0	0	0	1	0	11	0	0	0	0	2	0	11	ENSMUSG00000022759
Thap7	295	458	299	477	242	283	261	478	288	226	355	422	269	410	224	251	255	310	530	441	282	283	278	227	ENSMUSG00000022760
Lztr1	1016	948	1094	1074	1445	1059	1061	1608	784	831	1342	1338	1934	2018	1410	1715	1215	1324	1502	1566	1498	1420	1482	1269	ENSMUSG00000022761
Ncam2	0	0	0	0	0	0	0	0	0	0	0	0	0	0	0	0	0	0	0	0	0	0	0	0	ENSMUSG00000022762
Aifm3	0	0	16	2	8	4	10	36	0	1	0	0	10	5	9	10	0	0	0	0	12	10	6	20	ENSMUSG00000022763
Snap29	326	263	122	120	336	204	283	380	172	198	190	276	232	525	307	355	337	187	258	251	474	286	330	360	ENSMUSG00000022765
Serpind1	0	0	12	0	1	0	0	0	0	0	0	0	0	0	0	0	0	0	0	0	0	0	0	0	ENSMUSG00000022766
Ccdc116	33	0	0	0	2	0	7	0	0	0	0	0	0	4	16	0	9	0	38	7	0	3	0	0	ENSMUSG00000022768
Sdf2l1	1636	1520	1173	1457	1158	732	788	1161	318	655	785	921	636	765	477	419	417	764	929	659	440	335	509	280	ENSMUSG00000022769
Dlg1	1063	1278	845	1044	1395	964	1257	1518	865	1085	1431	1297	1234	1286	991	835	1444	1308	1589	1384	1395	970	947	1042	ENSMUSG00000022770
Ppil2	823	667	723	856	889	717	812	878	459	473	585	593	1026	1383	812	892	493	573	609	900	877	815	716	838	ENSMUSG00000022771
Senp5	118	119	184	187	187	60	86	183	130	66	140	159	60	76	68	46	110	137	239	212	43	65	20	81	ENSMUSG00000022772
Ypel1	142	173	62	132	210	144	188	231	92	64	70	51	362	619	263	356	30	64	85	43	229	217	158	224	ENSMUSG00000022773
Ncbp2	1097	815	654	874	1169	707	1139	1568	562	614	887	984	896	1273	809	835	772	694	925	904	1078	960	918	895	ENSMUSG00000022774
Top3b	357	461	367	544	481	511	386	734	282	384	356	333	577	517	364	575	310	404	538	562	474	346	488	407	ENSMUSG00000022779
Meltf	0	0	0	0	0	0	0	0	0	0	0	0	0	3	0	0	0	0	0	0	0	0	0	0	ENSMUSG00000022780
Pak2	846	1135	1008	812	1458	1090	1083	1601	839	1073	925	1352	831	1724	965	1224	1360	1061	1416	1507	1154	1302	1039	1225	ENSMUSG00000022781
Spag6l	0	0	0	0	0	0	0	0	0	0	0	0	0	0	0	0	0	0	0	0	0	0	0	0	ENSMUSG00000022783
Wdr53	128	280	129	195	348	401	287	426	198	186	227	161	289	268	149	157	165	188	202	314	259	261	125	252	ENSMUSG00000022787
Fgd4	111	176	113	90	183	201	115	299	60	17	51	81	81	141	136	143	54	89	160	75	177	143	178	141	ENSMUSG00000022788
Dnm1l	1114	1090	1043	919	1235	1283	1133	1396	938	954	1382	1194	1199	1008	795	938	959	1097	1263	1509	1269	866	810	1020	ENSMUSG00000022789
Igsf11	22	23	15	9	116	25	101	103	29	43	72	108	420	615	720	601	87	95	104	108	848	714	962	733	ENSMUSG00000022790
Tnk2	606	593	631	691	951	756	1036	1012	499	715	992	938	1810	2403	979	1510	882	1108	1131	1252	1279	1069	1180	1274	ENSMUSG00000022791
Yars2	518	615	419	790	308	364	321	338	251	618	702	611	249	314	135	224	408	569	649	737	251	217	130	161	ENSMUSG00000022792
B4galt4	165	154	118	114	207	122	197	298	75	127	177	219	145	390	316	307	160	169	170	167	314	177	224	226	ENSMUSG00000022793
Tfrc	1268	1349	1076	1349	1431	1142	1078	1867	576	755	1426	1360	1234	1715	1163	1145	1058	1118	1637	1625	1161	909	840	719	ENSMUSG00000022797
Tex55	0	0	0	0	0	0	0	0	0	0	0	0	0	0	0	0	0	0	0	0	0	0	0	0	ENSMUSG00000022798
Arhgap31	372	321	305	348	875	791	747	965	364	508	670	545	1003	1220	1125	939	405	416	601	581	1137	960	930	960	ENSMUSG00000022799
Fyttd1	531	580	501	409	532	421	581	512	443	553	592	682	698	608	340	475	519	439	472	648	577	407	426	412	ENSMUSG00000022800
Lrch3	296	212	186	179	296	367	267	453	190	220	224	253	282	504	371	391	229	177	202	356	353	290	256	345	ENSMUSG00000022801
Lmln	77	90	64	47	52	77	59	47	0	41	34	27	21	60	39	26	34	70	102	53	50	26	33	33	ENSMUSG00000022802
Popdc2	1	1	0	2	20	0	4	14	10	0	0	0	0	0	0	3	0	0	0	0	19	2	0	0	ENSMUSG00000022803
Cfap91	0	0	0	0	0	0	0	0	0	4	19	18	0	0	0	0	0	0	0	0	0	0	0	0	ENSMUSG00000022805
Osbpl11	331	512	316	260	333	362	521	428	191	248	343	321	317	617	221	360	231	336	259	423	251	303	313	309	ENSMUSG00000022807
Snx4	1424	1286	879	1067	1329	1624	1244	1754	682	544	1104	849	1318	1887	1392	1196	898	987	1067	1151	1414	1097	1327	1248	ENSMUSG00000022808
Nr1i2	0	0	0	0	0	0	0	0	0	0	0	0	0	0	0	0	0	0	0	0	0	0	0	0	ENSMUSG00000022809
Zfp148	624	754	380	648	923	658	732	1238	474	802	673	683	716	1064	688	595	632	614	822	986	808	783	759	695	ENSMUSG00000022811
Gsk3b	1159	1607	1198	1559	1622	1336	1558	2191	857	1021	1694	1623	1905	2314	1465	1831	1053	1196	1772	1780	2106	1589	1551	1407	ENSMUSG00000022812
Umps	1271	1115	864	1126	846	504	609	862	481	406	918	717	339	462	188	220	471	932	881	1190	383	365	250	324	ENSMUSG00000022814
Fstl1	1631	1596	1114	1648	3737	2287	2553	3689	1359	2159	2735	2299	2535	3620	2543	2520	3498	3555	3856	5007	4207	3704	4521	2733	ENSMUSG00000022816
Itgb5	89	253	181	139	185	50	84	170	426	417	582	831	475	618	340	399	276	353	406	360	186	181	175	118	ENSMUSG00000022817
Cyp2ab1	0	0	0	0	0	0	0	0	0	0	0	0	0	0	0	0	0	0	0	0	0	0	0	0	ENSMUSG00000022818
Ndufb4	2245	2461	1894	2450	2234	1899	1840	2966	999	1305	2372	2193	2573	3428	2025	2109	1690	2527	2561	3016	2602	2162	1722	1911	ENSMUSG00000022820
Hgd	10	0	0	0	0	13	0	0	0	0	0	0	0	0	2	0	2	0	0	5	0	2	0	0	ENSMUSG00000022821
Abcc5	424	405	309	470	528	572	588	696	252	146	216	295	967	856	476	775	237	402	466	415	849	518	435	555	ENSMUSG00000022822
Muc13	0	0	0	0	0	0	5	0	0	0	0	0	0	16	0	0	0	0	0	5	0	0	1	0	ENSMUSG00000022824
Rabl3	223	264	133	311	149	150	128	219	260	165	271	275	248	207	206	146	161	329	439	363	223	146	184	125	ENSMUSG00000022827
Gtf2e1	294	396	334	394	467	354	418	518	143	290	378	405	273	453	343	288	314	289	401	429	387	317	269	378	ENSMUSG00000022828
Stxbp5l	0	0	0	0	0	0	0	0	0	0	0	0	0	0	0	0	0	0	0	0	0	0	0	0	ENSMUSG00000022829
Hcls1	3	0	0	0	0	0	3	0	0	0	0	0	0	0	0	0	0	0	9	0	0	0	0	0	ENSMUSG00000022831
Ropn1	0	0	0	0	0	0	0	0	0	0	0	0	0	0	0	0	0	0	0	0	0	0	0	0	ENSMUSG00000022832
Ccdc14	109	120	83	122	222	248	146	220	54	45	107	93	37	62	68	83	68	73	77	104	118	70	80	131	ENSMUSG00000022833
Mylk	94	107	201	209	276	131	218	252	63	61	249	93	388	513	386	432	138	116	185	186	473	467	411	372	ENSMUSG00000022836
Iqcb1	85	117	69	122	73	51	90	187	6	17	88	101	142	81	83	99	98	98	148	124	96	60	34	38	ENSMUSG00000022837
Eaf2	1	8	18	9	16	9	14	10	0	0	0	17	10	4	0	33	0	0	0	8	21	17	0	11	ENSMUSG00000022838
Adcy5	10	0	0	3	15	0	0	0	7	0	0	0	18	56	18	67	6	0	0	0	21	1	8	1	ENSMUSG00000022840
Ap2m1	1558	1298	1200	1306	1634	1273	1249	1605	862	1201	1594	1712	1534	2012	1193	1429	1371	1472	1741	2021	1578	1259	1321	1271	ENSMUSG00000022841
Ece2	427	333	361	579	390	340	342	389	248	248	251	508	566	499	333	246	452	445	436	426	380	343	224	269	ENSMUSG00000022842
Clcn2	137	98	33	15	264	116	138	196	63	99	96	111	13	216	162	152	101	80	90	160	189	167	380	174	ENSMUSG00000022843
Pdia5	223	197	94	161	389	226	205	325	255	257	442	396	110	198	96	145	302	215	378	295	124	97	303	174	ENSMUSG00000022844
Thpo	0	0	0	0	0	0	7	0	20	0	0	0	6	2	11	10	2	0	0	0	0	1	2	26	ENSMUSG00000022847
Slc49a4	422	399	274	381	620	449	657	675	103	330	460	384	1030	954	777	668	288	354	453	576	702	784	767	733	ENSMUSG00000022848
Hspbap1	40	0	30	28	106	36	18	34	9	0	18	50	10	31	42	29	54	22	39	22	17	36	49	20	ENSMUSG00000022849
Ehhadh	0	0	0	0	0	0	0	0	0	0	0	0	0	0	0	0	0	0	0	0	0	0	0	0	ENSMUSG00000022853
Senp2	882	689	716	649	648	429	490	701	332	534	904	704	420	558	352	526	459	544	821	784	451	364	464	369	ENSMUSG00000022855
Tmem41a	736	670	383	630	463	424	463	543	336	509	378	543	607	562	529	449	368	445	455	598	440	362	307	359	ENSMUSG00000022856
Tmprss15	0	0	0	0	0	0	0	0	0	0	0	0	0	0	0	0	0	0	0	0	0	0	0	0	ENSMUSG00000022857
Tra2b	1813	2050	1793	1872	2435	1870	1929	2603	1313	1563	2060	2166	1865	2333	1219	1732	1762	2218	2654	2951	1784	1595	1267	1560	ENSMUSG00000022858
Chodl	0	0	0	0	0	0	0	0	0	0	0	0	0	0	0	0	0	0	0	6	0	0	0	0	ENSMUSG00000022860
Dgkg	73	33	4	68	35	24	25	9	66	40	69	119	39	11	1	21	46	29	92	63	12	16	10	7	ENSMUSG00000022861
Btg3	0	0	2	0	0	0	0	0	1	12	0	18	1	0	0	0	1	0	0	15	15	0	0	0	ENSMUSG00000022863
D16Ertd472e	103	142	96	198	231	72	67	148	28	11	92	47	81	6	12	47	44	97	93	108	52	26	69	48	ENSMUSG00000022864
Cxadr	40	0	27	24	0	0	2	0	56	0	16	87	53	17	21	18	11	54	29	24	0	21	0	8	ENSMUSG00000022865
Usp25	325	272	375	193	313	354	388	472	98	241	363	239	210	448	276	319	300	288	441	290	424	249	382	354	ENSMUSG00000022867
Ahsg	0	0	0	0	0	0	0	0	0	0	0	0	0	0	0	0	0	0	0	0	0	0	0	0	ENSMUSG00000022868
Fetub	320	225	244	116	155	149	67	212	0	1	15	7	4	1	0	1	15	32	29	21	15	3	12	6	ENSMUSG00000022871
Kng1	0	0	0	0	0	0	0	0	0	0	0	0	0	0	0	0	0	0	0	0	0	0	0	0	ENSMUSG00000022875
Samsn1	0	0	0	0	0	0	0	0	0	0	0	0	0	0	0	0	0	0	0	21	0	0	0	0	ENSMUSG00000022876
Hrg	0	0	0	0	0	0	0	0	0	0	0	0	0	0	0	0	0	0	0	0	0	0	0	0	ENSMUSG00000022877
Adipoq	0	0	0	0	0	0	0	0	0	0	0	0	0	0	0	0	0	0	0	0	0	0	1	0	ENSMUSG00000022878
Rfc4	583	578	412	672	517	401	509	706	619	227	618	767	310	430	226	328	499	587	798	547	355	312	185	353	ENSMUSG00000022881
Robo1	0	0	0	0	0	0	0	0	0	0	0	0	0	0	0	0	0	0	0	0	0	0	0	0	ENSMUSG00000022883
Eif4a2	77	114	107	121	174	150	137	215	293	278	329	257	165	426	240	312	267	281	293	365	381	276	403	395	ENSMUSG00000022884
St6gal1	478	497	405	292	600	590	658	824	159	127	214	290	623	1239	841	859	247	330	253	342	900	750	685	884	ENSMUSG00000022885
Prl2a1	0	0	0	0	0	0	0	0	0	0	0	0	0	0	0	0	0	0	0	0	0	0	0	0	ENSMUSG00000022886
Masp1	0	0	0	0	0	0	0	0	0	0	0	0	0	0	0	0	0	0	0	0	0	0	0	2	ENSMUSG00000022887
Mrpl39	1537	2005	1784	1236	2082	1780	1610	2676	1430	1394	1936	2010	1268	1269	1109	1215	1537	1372	1895	1889	1295	1030	975	935	ENSMUSG00000022889
Atp5j	1053	1186	910	641	1923	1733	1453	2320	725	841	1527	1392	835	1869	1223	1783	1179	1150	1388	1828	1909	1525	1652	1546	ENSMUSG00000022890
App	4553	5594	3590	2146	8769	7315	7176	10881	3026	3662	4480	4427	3362	7154	4816	5389	4037	3927	4992	5339	5866	4842	5254	5133	ENSMUSG00000022892
Adamts1	364	392	310	390	430	352	269	295	57	146	125	195	180	183	138	112	207	98	188	223	107	206	141	200	ENSMUSG00000022893
Adamts5	0	33	0	0	0	9	1	0	0	0	0	0	0	0	0	0	0	0	0	0	0	0	0	0	ENSMUSG00000022894
Ets2	2770	3246	2357	2817	1012	926	752	1118	1280	1215	1863	1597	721	770	530	717	1105	1753	1805	1729	573	455	452	518	ENSMUSG00000022895
Dyrk1a	1292	1763	1306	1842	2053	1518	1507	2029	844	1273	1627	1553	1506	1601	1093	1177	1160	1399	1690	2051	1377	1296	1225	1215	ENSMUSG00000022897
Vps26c	655	556	513	424	768	657	702	729	219	466	496	436	448	708	500	440	429	497	522	517	679	396	331	401	ENSMUSG00000022898
Slc15a2	16	25	40	20	343	211	320	387	107	251	195	237	1140	1544	858	827	43	23	33	66	308	271	361	358	ENSMUSG00000022899
Ildr1	0	0	0	0	0	0	0	0	0	0	0	0	0	0	0	10	8	0	0	0	0	0	0	0	ENSMUSG00000022900
Cd86	0	0	0	0	0	0	0	0	0	0	0	0	0	0	0	0	0	0	0	0	0	0	0	0	ENSMUSG00000022901
Stfa2	0	0	0	0	0	0	0	0	0	0	0	0	0	0	0	0	0	0	0	0	0	0	0	0	ENSMUSG00000022902
Kpna1	327	551	382	461	673	532	512	808	279	586	655	609	642	652	598	453	548	552	803	688	531	387	378	460	ENSMUSG00000022905
Parp9	1	49	58	22	69	34	48	107	6	36	45	13	228	472	279	298	11	20	63	51	102	117	157	135	ENSMUSG00000022906
Arl13b	96	70	57	103	162	96	101	118	56	35	46	106	40	114	66	61	76	104	53	120	34	51	25	51	ENSMUSG00000022911
Pros1	333	416	259	281	531	501	460	565	469	321	558	440	1010	1211	921	948	402	361	370	421	745	549	542	581	ENSMUSG00000022912
Psmg1	569	479	384	418	477	251	415	615	346	242	554	380	188	350	276	306	306	321	387	573	233	211	144	188	ENSMUSG00000022913
Brwd1	606	604	520	311	540	415	431	723	309	392	649	572	456	717	489	626	402	359	477	582	619	395	426	289	ENSMUSG00000022914
None	0	0	0	0	0	0	0	0	0	0	0	0	0	0	0	0	0	0	0	0	0	0	0	0	ENSMUSG00000022915
Krtap15	0	0	0	0	2	0	0	0	0	0	0	0	0	0	0	0	0	0	0	0	0	0	0	0	ENSMUSG00000022931
Grik1	0	0	0	0	0	0	0	0	0	0	0	0	0	0	0	0	0	0	0	0	0	0	0	0	ENSMUSG00000022935
Fam3b	0	0	0	3	0	0	0	0	0	0	0	0	0	2	0	0	2	0	0	0	0	0	1	0	ENSMUSG00000022938
Pigp	367	305	200	178	446	273	370	659	58	301	233	248	418	1037	526	496	289	282	416	397	564	512	622	704	ENSMUSG00000022940
Ripply3	0	0	0	1	0	0	18	11	0	0	0	0	0	0	0	0	0	0	0	0	0	0	0	0	ENSMUSG00000022941
Chaf1b	1159	1253	1075	1280	877	845	868	1062	409	536	681	786	608	468	421	271	667	910	960	1028	500	363	344	297	ENSMUSG00000022945
Dop1b	138	143	151	140	305	262	323	461	42	58	82	137	370	390	229	247	64	44	107	100	244	251	159	220	ENSMUSG00000022946
Cbr3	788	850	537	614	762	737	813	977	486	482	615	661	640	862	439	402	432	482	554	734	595	519	497	512	ENSMUSG00000022947
Setd4	64	112	101	113	42	150	39	26	0	27	21	38	46	66	38	66	19	65	28	43	59	37	15	14	ENSMUSG00000022948
Clic6	0	0	0	0	0	0	0	0	0	0	0	0	0	0	0	0	0	0	0	0	0	0	0	0	ENSMUSG00000022949
Rcan1	487	555	496	499	654	632	584	639	332	210	415	435	947	719	358	482	277	506	401	486	493	510	400	569	ENSMUSG00000022951
Runx1	225	284	208	236	129	113	93	73	138	179	202	241	197	257	118	151	94	114	182	242	39	41	3	21	ENSMUSG00000022952
Atp5o	13262	13443	13511	13835	20366	19464	18459	24378	11441	10839	14737	13719	20494	22985	14820	17082	13049	12575	14475	14745	20059	17162	16515	18805	ENSMUSG00000022956
Itsn1	687	744	525	534	1064	853	890	1065	479	577	845	787	656	1183	695	688	678	562	656	934	737	590	770	919	ENSMUSG00000022957
Donson	391	416	445	285	388	313	353	522	186	219	287	206	215	195	209	215	167	211	397	315	204	255	139	175	ENSMUSG00000022960
Son	3608	4514	2689	3187	4503	3730	4188	6345	1657	2277	3268	3182	4501	5871	3681	4322	3500	3630	4596	5745	5367	4558	4416	4569	ENSMUSG00000022961
Gart	2186	2008	1647	1706	1424	845	1091	1342	800	1093	1242	1354	744	914	548	541	925	1116	1616	2054	821	583	496	546	ENSMUSG00000022962
Tmem50b	1060	1038	747	1016	1282	1279	1107	1670	286	654	637	1027	1281	1725	1141	1032	683	1056	1114	1013	1118	896	1021	904	ENSMUSG00000022964
Ifngr2	420	484	342	272	569	368	332	508	408	476	425	575	739	1186	977	767	401	612	535	491	725	522	586	574	ENSMUSG00000022965
Ifnar1	199	215	222	201	305	134	241	227	109	163	99	162	103	207	219	136	158	147	312	251	161	203	180	97	ENSMUSG00000022967
Il10rb	269	59	107	108	189	196	170	226	121	59	181	119	226	320	186	176	141	112	199	256	184	146	240	168	ENSMUSG00000022969
Ifnar2	669	689	705	564	857	825	781	967	679	797	1019	874	878	1206	819	974	497	808	798	1234	690	577	665	634	ENSMUSG00000022971
Cfap298	2626	2745	2508	2832	3540	3145	2503	3206	1536	1683	2180	2421	1014	1486	1012	1205	2478	2408	2971	2491	1682	1249	1614	1498	ENSMUSG00000022972
Synj1	284	396	244	209	322	212	277	323	67	216	154	180	307	540	490	358	158	277	223	208	383	244	239	376	ENSMUSG00000022973
Paxbp1	253	322	272	304	338	278	443	314	183	106	387	244	332	440	205	241	248	229	347	424	362	271	237	210	ENSMUSG00000022974
Mis18a	469	546	570	518	636	654	556	801	253	413	470	464	257	307	167	341	335	438	500	512	318	362	330	453	ENSMUSG00000022978
Sod1	16841	17320	14934	18420	21390	18827	18848	25130	11045	11712	17051	15984	18627	21886	14456	15809	12386	15290	15715	17081	17306	14250	13679	13700	ENSMUSG00000022982
Scaf4	224	231	148	183	142	122	161	264	114	151	211	220	132	188	82	129	177	70	229	225	99	138	77	77	ENSMUSG00000022983
Krt75	0	0	1	0	0	0	0	0	0	0	0	0	0	0	0	0	0	0	0	0	0	0	0	0	ENSMUSG00000022986
Zfp641	0	16	4	23	32	80	15	30	0	0	6	11	20	57	19	51	11	6	0	21	1	5	19	42	ENSMUSG00000022987
Lalba	0	0	0	0	0	0	0	0	0	0	0	0	0	1	0	0	0	0	0	0	0	0	0	0	ENSMUSG00000022991
Kansl2	126	50	102	119	98	34	65	106	87	64	51	43	59	84	93	67	35	120	118	140	80	30	27	28	ENSMUSG00000022992
Tex49	0	0	0	0	0	0	0	0	0	0	0	0	0	0	0	0	0	0	0	0	0	0	0	0	ENSMUSG00000022993
Adcy6	266	389	339	88	268	282	292	575	130	250	337	336	112	308	280	256	346	354	256	402	332	298	342	298	ENSMUSG00000022994
Enah	1281	1458	1121	1361	2544	2385	2253	3282	1404	1747	2231	2263	4384	5431	3521	3690	1605	1379	1913	1760	3281	2918	2476	2844	ENSMUSG00000022995
Wnt10b	0	0	0	0	0	0	0	0	0	0	0	0	0	0	0	0	0	0	0	0	0	0	0	0	ENSMUSG00000022996
Wnt1	0	0	0	0	0	0	0	0	0	0	0	0	0	0	2	0	0	0	0	0	0	0	0	0	ENSMUSG00000022997
Lmbr1l	175	229	109	121	72	142	76	86	28	23	56	107	73	156	104	93	46	90	71	93	72	64	34	41	ENSMUSG00000022999
Dhh	664	619	458	709	717	767	606	783	200	261	182	260	249	206	108	189	238	304	312	305	210	110	121	125	ENSMUSG00000023000
Tuba1b	21614	23097	20585	20085	32069	31283	30433	37288	21409	18965	23883	25967	13989	16662	13039	14662	29476	26437	29994	33525	24258	17990	21656	20336	ENSMUSG00000023004
Prpf40b	651	632	727	721	716	433	658	898	996	562	792	824	717	729	417	655	612	720	1073	956	545	536	565	596	ENSMUSG00000023007
Fmnl3	149	311	271	267	301	185	316	446	157	142	258	358	262	300	166	162	386	442	550	492	368	269	215	192	ENSMUSG00000023008
Nckap5l	379	439	275	251	78	106	150	238	177	182	212	333	427	518	153	268	256	320	318	375	199	161	138	104	ENSMUSG00000023009
Tmbim6	1890	2369	1650	1446	3170	3081	2783	4057	1959	2307	2924	2794	2877	5239	3706	4193	2589	2150	2866	3024	4549	3679	4143	4216	ENSMUSG00000023010
Faim2	0	0	0	0	0	0	4	0	0	0	11	0	0	0	0	0	0	0	0	0	0	0	7	0	ENSMUSG00000023011
Aqp2	0	0	0	0	0	0	0	0	0	0	0	0	0	0	0	0	0	0	0	0	0	0	0	0	ENSMUSG00000023013
Racgap1	2608	2268	2203	2555	4105	3576	3796	4931	1883	1823	2709	2624	1654	2664	2072	1967	2424	2581	2736	3190	2941	2494	2340	2352	ENSMUSG00000023015
Asic1	58	46	126	42	151	105	165	127	25	34	173	144	227	219	112	148	57	91	92	91	105	79	38	109	ENSMUSG00000023017
Smarcd1	918	814	564	808	1066	658	884	1104	551	645	789	1131	755	1385	815	884	671	657	872	971	793	654	698	708	ENSMUSG00000023018
Gpd1	12	130	98	111	956	717	795	1170	106	66	50	55	399	336	229	168	39	33	24	9	216	168	146	140	ENSMUSG00000023019
Cox14	1562	1960	1698	2093	4582	3727	4280	5996	1505	1484	2033	2276	2347	2719	1799	1891	1428	1567	2018	1869	2425	1778	1880	2079	ENSMUSG00000023020
Cers5	1299	1592	1587	1649	1957	1927	2026	2540	1343	924	1883	1739	1458	1657	1215	1430	1478	1769	1619	2066	1519	1415	1219	1498	ENSMUSG00000023021
Lima1	2804	2944	2459	2076	3933	3702	3498	5145	2052	1837	2733	2210	3083	3454	2658	3050	2253	2083	2317	2904	3102	2477	2683	2829	ENSMUSG00000023022
Larp4	616	554	476	440	723	455	602	660	508	477	670	584	232	418	340	344	752	540	695	812	370	306	491	439	ENSMUSG00000023025
Dip2b	643	648	290	340	493	437	323	614	289	431	446	560	321	818	360	308	438	445	472	424	528	468	446	454	ENSMUSG00000023026
Atf1	492	404	338	388	658	398	470	746	290	325	407	454	269	407	211	381	601	496	677	760	440	319	405	338	ENSMUSG00000023027
Slc11a2	711	605	486	748	780	604	628	832	281	266	553	445	998	1189	726	654	505	407	436	489	523	543	636	452	ENSMUSG00000023030
Cela1	286	274	318	441	235	317	234	365	229	198	217	244	509	505	404	518	241	310	386	413	529	403	420	319	ENSMUSG00000023031
Slc4a8	355	384	265	438	616	523	559	719	202	220	378	400	484	525	342	408	290	328	350	339	659	494	419	517	ENSMUSG00000023032
Scn8a	270	348	235	218	257	248	237	243	170	206	223	201	395	335	231	275	158	190	205	266	293	213	157	143	ENSMUSG00000023033
Nr4a1	9	48	0	11	18	14	35	20	0	0	16	17	14	44	45	43	45	16	25	30	16	2	31	6	ENSMUSG00000023034
Pcdhgc4	68	151	51	100	65	70	76	125	38	38	112	56	219	149	98	135	148	54	90	109	152	77	29	48	ENSMUSG00000023036
Krt7	0	0	0	0	0	0	0	0	0	0	0	0	0	0	0	0	0	0	0	0	0	0	0	0	ENSMUSG00000023039
Krt6b	0	0	0	0	0	0	0	0	0	0	0	0	0	0	0	0	0	0	0	0	0	0	0	0	ENSMUSG00000023041
Krt18	0	0	0	0	0	0	0	0	0	0	0	0	0	0	0	0	0	0	0	0	0	0	0	0	ENSMUSG00000023043
Csad	496	541	457	538	1372	996	1243	1306	191	285	514	446	1105	1567	1083	1178	416	336	635	504	1025	1134	1079	1035	ENSMUSG00000023044
Soat2	0	0	0	0	0	0	0	0	0	0	0	0	0	0	0	0	0	0	0	0	0	1	0	0	ENSMUSG00000023045
Igfbp6	18	0	0	0	0	0	2	0	0	0	0	0	0	1	0	7	0	0	0	4	0	0	18	5	ENSMUSG00000023046
Amhr2	0	0	0	0	0	0	11	3	20	0	0	0	0	2	0	19	0	0	0	0	0	0	0	6	ENSMUSG00000023047
Prr13	1645	1358	1270	1277	1481	1109	1205	1361	337	551	548	720	1418	1667	995	983	634	825	887	832	1080	973	1044	1083	ENSMUSG00000023048
Map3k12	82	120	121	131	99	155	83	159	92	62	148	114	159	252	151	189	89	45	113	127	151	92	122	80	ENSMUSG00000023050
Tarbp2	0	19	4	2	5	21	4	0	4	4	9	3	0	17	0	29	0	17	0	13	11	1	6	0	ENSMUSG00000023051
Npff	0	0	0	7	4	0	0	6	0	16	1	19	19	50	28	36	0	46	42	2	4	17	9	10	ENSMUSG00000023052
Calcoco1	673	556	520	555	679	684	720	891	294	185	418	160	1534	1425	952	1328	432	331	482	452	1110	847	1118	1152	ENSMUSG00000023055
Fabp2	0	0	0	0	0	0	0	0	0	0	0	0	0	0	0	0	0	0	0	0	0	0	0	0	ENSMUSG00000023057
Sncg	0	0	0	0	0	0	1	5	0	0	0	0	10	1	0	0	0	0	13	0	0	0	0	1	ENSMUSG00000023064
Rttn	0	35	40	0	61	22	19	68	2	29	114	47	11	7	34	9	67	21	55	66	11	20	30	50	ENSMUSG00000023066
Cdkn1a	5499	6336	4502	6508	4422	3244	3430	4369	4264	4889	6451	6104	2343	2687	1513	1601	3938	4941	5269	5511	2820	2219	2270	1995	ENSMUSG00000023067
Nus1	1290	1752	1427	1226	1725	1525	1355	2087	1732	1393	2171	2055	858	1353	1159	1175	2491	2391	3110	3215	2029	1611	1534	1784	ENSMUSG00000023068
Rgn	0	0	0	0	10	0	0	0	0	1	0	5	18	4	1	24	13	0	0	0	7	9	16	21	ENSMUSG00000023070
Cep89	334	355	283	412	506	253	451	516	61	109	103	161	253	332	273	230	157	207	274	186	408	162	207	201	ENSMUSG00000023072
Slc10a2	0	0	0	0	0	0	0	0	0	0	0	0	0	0	0	0	0	0	0	0	0	0	0	0	ENSMUSG00000023073
Mospd1	132	95	72	101	101	118	139	296	154	120	35	82	125	274	185	133	73	78	107	193	108	131	209	192	ENSMUSG00000023074
Akirin1	231	373	312	268	513	430	568	637	397	292	394	273	461	465	354	478	394	246	421	457	670	487	427	557	ENSMUSG00000023075
Cxcl13	0	0	0	0	0	0	0	0	0	0	0	0	0	0	0	0	0	0	0	0	0	0	0	0	ENSMUSG00000023078
Gtf2ird1	288	379	299	424	402	377	293	344	323	262	343	358	307	380	261	349	314	338	409	471	357	367	281	388	ENSMUSG00000023079
H2-M10.2	0	0	0	0	0	0	0	0	0	0	0	0	0	0	0	0	0	0	0	0	0	0	0	0	ENSMUSG00000023083
Lrrc71	0	0	0	9	0	0	0	0	0	0	0	0	0	0	0	0	0	0	0	0	0	0	0	0	ENSMUSG00000023084
Noct	555	480	497	538	282	284	211	310	410	712	752	712	161	323	243	246	737	583	910	922	142	156	208	185	ENSMUSG00000023087
Abcc1	419	271	212	235	281	330	281	235	163	310	325	331	149	266	180	163	275	216	277	361	216	179	179	151	ENSMUSG00000023088
Ndufa5	4639	4556	4218	4777	4380	3731	3968	5424	2321	3019	4209	4336	4125	4864	3054	3450	2965	4027	4907	4647	4562	3272	3288	3790	ENSMUSG00000023089
Fhl1	897	964	783	725	967	1188	999	1066	506	1040	1134	1022	1558	1995	1314	1533	1909	1684	2069	2284	2227	1690	1968	1736	ENSMUSG00000023092
Pate12	0	0	0	0	0	0	0	0	0	0	0	0	0	0	0	0	0	0	0	0	0	0	0	0	ENSMUSG00000023093
Msrb2	202	139	96	157	279	223	278	233	106	63	186	193	340	591	294	400	117	162	128	189	456	353	272	384	ENSMUSG00000023094
Rfc2	1592	1800	1549	1822	1624	1669	1328	1561	1271	1365	1737	1946	1240	1395	850	878	1201	1453	2080	1928	1191	994	683	724	ENSMUSG00000023104
Denr	3268	3285	2742	3081	2381	2727	2497	2876	2397	2434	3211	3202	2167	2883	1987	1900	2517	2591	3309	3940	2410	2026	1843	1784	ENSMUSG00000023106
Prmt5	3692	3352	2810	3541	2282	1572	2090	2756	1196	1916	2693	2809	2094	2105	1281	1384	2228	2885	3248	3279	1649	1431	1403	1027	ENSMUSG00000023110
Sympk	603	674	393	546	274	144	276	396	329	372	427	442	330	701	304	411	342	353	637	679	350	229	234	202	ENSMUSG00000023118
Ldc1	0	0	0	0	0	0	0	0	0	0	0	0	0	0	0	0	0	0	0	0	0	0	0	0	ENSMUSG00000023120
Sult1c2	0	0	0	0	0	0	0	0	0	0	0	0	0	0	0	0	0	0	0	0	0	0	0	0	ENSMUSG00000023122
Gzma	0	0	0	0	0	0	0	0	0	0	0	0	0	0	0	0	0	0	0	0	0	0	0	0	ENSMUSG00000023132
Reg2	0	0	0	0	0	0	0	0	0	0	0	0	0	0	0	0	0	0	0	0	0	0	0	0	ENSMUSG00000023140
Nagpa	462	502	575	574	838	583	487	635	156	370	393	400	594	566	293	250	420	357	560	464	516	357	434	417	ENSMUSG00000023143
Get1	515	693	673	794	710	636	684	858	412	382	545	813	726	800	683	482	507	665	764	721	643	511	575	475	ENSMUSG00000023147
Ivns1abp	1989	1882	1915	1818	1507	1279	1149	1898	1184	1442	2447	2318	1110	1281	904	962	1781	1551	2083	2373	998	874	852	766	ENSMUSG00000023150
Lrrc69	0	0	0	0	0	0	0	0	0	0	0	0	0	0	0	0	0	0	0	0	0	0	0	0	ENSMUSG00000023151
Tmem52	0	0	0	0	0	0	0	0	0	0	0	0	0	0	0	7	0	0	0	0	0	0	0	0	ENSMUSG00000023153
Rpp14	881	749	532	750	787	801	653	1164	563	615	918	998	835	980	655	720	603	833	1187	1163	653	668	511	641	ENSMUSG00000023156
Psg29	0	0	0	0	0	0	0	0	0	0	0	0	0	0	0	0	0	0	0	0	0	0	0	0	ENSMUSG00000023159
Ssxb2	0	0	0	0	0	0	0	0	0	0	0	0	0	0	0	0	0	0	0	0	0	0	0	0	ENSMUSG00000023165
Slc38a1	1454	1635	1252	757	1502	1180	1406	1930	1255	1316	1995	1691	1356	2100	1642	1842	1392	1119	1290	1589	1115	1265	1115	1180	ENSMUSG00000023169
Gps2	1404	1329	1005	1253	891	943	776	1173	846	796	1225	1280	1354	1792	915	994	739	1095	1309	1561	1104	800	746	760	ENSMUSG00000023170
Bsg	2871	2492	1907	3018	2263	1436	1651	1910	1475	2238	3528	3564	2994	4101	2129	1972	2203	3851	5051	4326	2945	2518	2441	1955	ENSMUSG00000023175
Cpn2	0	0	0	0	0	0	0	0	0	0	0	0	0	0	0	0	0	0	0	0	0	0	0	0	ENSMUSG00000023176
Ceacam14	0	0	0	0	0	0	0	0	0	0	0	0	0	0	0	0	0	0	0	0	0	0	0	0	ENSMUSG00000023185
Vwa5a	76	53	99	58	328	72	167	167	115	11	107	46	383	645	378	441	68	29	114	95	276	255	264	227	ENSMUSG00000023186
P3h3	307	398	205	184	474	448	540	675	106	159	420	305	283	649	361	349	342	266	381	481	585	450	437	464	ENSMUSG00000023191
Grm2	0	0	0	0	0	0	0	0	0	0	0	0	0	0	0	0	0	0	0	0	0	0	0	0	ENSMUSG00000023192
Il15ra	22	31	0	16	14	0	3	36	0	0	7	0	0	53	40	15	5	17	45	8	35	18	43	33	ENSMUSG00000023206
Lcn9	0	0	0	0	0	0	0	0	0	0	0	0	0	0	0	0	0	0	0	0	0	0	0	0	ENSMUSG00000023210
Epb42	0	0	0	0	0	0	0	0	0	0	0	0	0	0	0	0	0	0	0	0	0	0	0	0	ENSMUSG00000023216
Serping1	0	0	0	0	1	0	8	22	0	0	0	0	0	15	21	0	0	0	0	0	16	10	0	17	ENSMUSG00000023224
Serinc2	467	328	438	415	296	239	264	396	481	258	703	656	740	583	486	526	665	518	637	554	384	484	377	421	ENSMUSG00000023232
Ccl25	53	110	62	119	154	46	62	72	22	71	58	59	140	115	69	110	76	42	32	49	85	58	93	81	ENSMUSG00000023235
Scg5	0	0	0	0	0	0	13	0	0	0	0	0	0	10	14	0	0	0	0	0	0	11	0	0	ENSMUSG00000023236
Kcnk5	89	136	145	92	146	73	117	182	85	150	147	132	118	55	45	34	56	146	125	167	108	49	89	70	ENSMUSG00000023243
Guca2a	0	0	0	0	0	0	0	0	0	0	0	0	0	0	0	0	0	0	0	0	0	0	0	0	ENSMUSG00000023247
Parp3	407	505	248	424	742	924	660	1048	309	292	375	362	1475	1652	916	1129	286	316	597	595	929	978	810	795	ENSMUSG00000023249
Cypt1	0	0	6	0	0	22	3	34	0	0	0	0	0	0	0	0	0	0	0	0	0	0	0	0	ENSMUSG00000023257
Slc26a6	88	86	110	154	217	154	166	188	119	129	166	176	362	331	211	170	95	157	54	199	320	252	230	358	ENSMUSG00000023259
Acy1	339	340	334	595	369	401	355	429	109	237	316	357	235	358	270	228	181	551	319	460	365	216	259	203	ENSMUSG00000023262
9530002B09Rik	0	0	0	0	0	0	0	0	0	0	0	0	0	0	0	0	0	0	0	0	0	0	0	0	ENSMUSG00000023263
Frs3	0	1	5	0	0	0	0	22	0	2	3	1	0	0	0	5	14	0	0	1	0	2	1	6	ENSMUSG00000023266
Gabrr2	0	0	6	12	0	5	13	12	0	6	21	14	0	0	0	0	10	8	23	6	1	0	7	11	ENSMUSG00000023267
Creld2	890	679	645	773	928	835	815	1040	282	368	503	712	432	492	421	389	465	670	822	643	435	325	315	293	ENSMUSG00000023272
Cd4	1	0	0	0	0	0	0	0	0	0	0	0	0	0	0	0	0	0	0	0	0	0	0	0	ENSMUSG00000023274
Twf2	668	916	670	520	351	368	403	605	249	239	634	589	570	697	405	423	191	516	654	455	378	326	292	302	ENSMUSG00000023277
Bmp15	0	0	0	0	0	0	0	0	0	0	0	0	0	0	0	0	0	0	0	0	6	0	0	0	ENSMUSG00000023279
Zfp605	35	66	3	36	48	65	29	57	7	55	30	9	21	36	3	31	17	35	16	81	41	19	47	25	ENSMUSG00000023284
Ube2j2	1521	1557	1325	1576	1759	1323	1421	1730	1183	1190	1654	1717	1239	1718	880	993	1521	1474	1732	2127	1321	1074	1209	1146	ENSMUSG00000023286
Sva	0	0	0	0	0	0	0	0	0	0	0	0	0	0	0	0	0	0	0	0	0	0	0	0	ENSMUSG00000023289
Marchf5	1028	1227	886	1368	1535	1639	1344	1849	1172	1375	1954	1812	1697	2217	1334	1979	1233	1257	1468	1765	1710	1387	1312	1471	ENSMUSG00000023307
Ache	2	9	0	4	0	14	0	0	0	0	0	0	0	0	13	0	0	0	0	0	13	12	3	9	ENSMUSG00000023328
Dtwd1	82	53	52	58	128	100	50	49	86	63	123	198	43	82	56	66	84	103	155	77	127	80	53	37	ENSMUSG00000023330
Gcm1	0	0	0	0	0	0	0	0	0	0	0	0	0	0	0	0	0	0	0	0	0	0	0	0	ENSMUSG00000023333
Wfdc1	0	0	0	0	0	0	8	0	0	0	0	0	12	0	0	2	0	0	0	0	9	7	0	1	ENSMUSG00000023336
Mx2	0	0	7	0	2	0	16	6	0	0	2	0	274	329	148	180	0	0	0	1	63	26	27	17	ENSMUSG00000023341
Poc1a	330	156	150	292	280	154	195	229	185	105	119	229	96	103	108	73	139	176	239	270	190	152	113	87	ENSMUSG00000023345
Trip6	10	33	51	37	34	68	61	69	937	695	989	986	1417	1497	649	916	1293	1220	1474	1385	1444	1182	1013	1318	ENSMUSG00000023348
Clec4n	0	0	0	0	0	0	0	0	0	0	0	0	0	0	0	0	0	0	0	0	0	0	0	0	ENSMUSG00000023349
Phf8-ps	0	0	0	0	0	0	0	0	0	0	0	0	0	0	0	0	0	0	0	0	0	0	0	0	ENSMUSG00000023350
Agap3	1142	1433	1366	1391	956	1108	788	1237	977	1049	1477	1546	1775	1768	1042	948	996	1221	1604	1319	940	780	517	786	ENSMUSG00000023353
Tmem176a	6293	6049	5214	6555	9510	7656	8692	10752	3555	4413	6144	6022	22545	23622	15138	13522	2047	2760	3189	3208	7936	6472	6676	7048	ENSMUSG00000023367
Kcnk16	0	0	0	0	0	0	0	0	0	0	0	0	0	0	0	0	0	0	0	0	0	0	0	0	ENSMUSG00000023387
Dlx2	100	95	108	101	333	192	245	348	233	196	290	395	111	313	218	262	204	221	390	309	309	263	265	234	ENSMUSG00000023391
Slc17a9	0	0	0	10	0	0	0	0	0	0	0	0	0	0	0	0	0	0	19	0	0	0	0	0	ENSMUSG00000023393
Stk31	0	0	0	0	0	0	8	0	0	0	0	0	0	0	0	0	0	0	0	0	0	0	0	0	ENSMUSG00000023403
Nfatc4	0	0	18	0	0	0	0	13	0	0	0	0	0	0	5	0	0	0	0	0	0	5	0	0	ENSMUSG00000023411
Cela3b	0	0	0	0	0	0	0	0	0	0	0	0	0	0	0	0	0	0	0	0	0	0	0	0	ENSMUSG00000023433
Gnb3	0	3	0	0	0	14	4	0	0	0	0	0	0	0	0	0	0	0	0	0	0	0	0	0	ENSMUSG00000023439
Esx1	204	180	117	187	125	194	156	228	65	44	146	252	160	129	111	178	99	37	171	79	40	43	52	28	ENSMUSG00000023443
Pisd	603	813	647	639	761	527	721	947	802	663	984	757	1326	1496	1148	1359	661	634	608	566	734	573	589	714	ENSMUSG00000023452
Tpi1	7495	7372	5402	6143	8676	7977	7495	9379	5761	8231	10820	10604	6934	11768	7355	7468	5750	8594	10410	10356	7650	6064	6461	4631	ENSMUSG00000023456
Rab12	1130	1379	1198	1493	1847	1274	1822	1808	1144	1180	1868	1560	2616	2827	2195	1985	1175	1207	1254	1765	1882	1491	1685	1969	ENSMUSG00000023460
Tulp2	0	0	0	0	10	0	9	4	0	0	0	0	5	2	0	1	0	0	0	0	14	7	0	0	ENSMUSG00000023467
Celsr3	453	349	239	310	251	297	263	341	10	23	4	51	113	109	73	73	22	21	22	23	62	21	28	60	ENSMUSG00000023473
Prph	0	0	0	0	0	0	13	4	0	0	0	0	12	22	14	20	6	20	14	22	29	23	4	17	ENSMUSG00000023484
Pcbp4	5749	6327	6385	5989	5393	4711	5214	7088	2791	2951	4951	4897	7431	7804	6106	6440	3881	5132	5345	5066	5191	4295	3807	4794	ENSMUSG00000023495
Cdca3	2705	2873	1932	2813	3821	2950	3470	4093	1420	1753	2052	2861	2313	3291	2060	2375	2465	2576	3102	3385	2886	2352	2400	2080	ENSMUSG00000023505
C1qtnf12	50	78	38	44	66	29	50	68	43	82	44	72	76	57	19	38	52	123	33	104	41	54	21	43	ENSMUSG00000023571
Ccndbp1	211	234	249	224	509	236	432	371	148	181	274	259	508	753	321	429	213	250	291	392	596	538	546	691	ENSMUSG00000023572
None	0	0	0	0	0	0	0	0	0	0	0	0	0	0	6	0	0	0	2	0	0	0	0	0	ENSMUSG00000023577
Ogfod2	467	619	420	599	641	606	544	730	353	160	408	515	868	850	496	652	248	553	545	393	631	520	661	555	ENSMUSG00000023707
Mrps23	2027	2334	1992	2582	2211	1858	1895	2277	1035	1701	2208	2103	2013	2364	1508	1560	1740	1978	2126	2349	2070	1486	1538	1742	ENSMUSG00000023723
1700082M22Rik	0	0	0	0	0	0	0	0	0	0	0	0	0	0	0	0	0	0	0	0	0	0	0	0	ENSMUSG00000023737
Rhebl1	274	274	434	302	357	429	334	339	136	125	133	139	237	244	176	236	141	116	174	168	248	170	99	213	ENSMUSG00000023755
Sfi1	206	99	85	193	127	130	148	176	33	76	168	95	235	399	168	165	126	91	75	175	244	182	171	185	ENSMUSG00000023764
Hes7	22	0	12	11	18	40	29	16	0	0	1	14	26	26	26	40	2	12	19	1	38	30	13	3	ENSMUSG00000023781
Pigx	737	755	649	827	439	524	581	738	451	459	958	731	942	870	568	594	637	411	668	808	636	471	389	477	ENSMUSG00000023791
Pisd-ps2	0	0	0	10	13	0	5	22	0	29	0	7	24	32	13	17	6	2	0	0	9	0	5	20	ENSMUSG00000023795
Tiam2	248	221	104	174	321	173	193	211	147	112	131	153	153	276	205	251	182	171	292	236	418	375	347	336	ENSMUSG00000023800
Nox3	0	0	0	0	0	0	0	0	0	0	0	0	0	0	0	0	0	0	0	0	0	0	0	0	ENSMUSG00000023802
Synj2	1268	1486	973	1141	545	407	389	476	773	733	1120	1056	209	565	216	346	959	811	1009	1159	229	233	219	247	ENSMUSG00000023805
Rsph3b	0	0	0	0	0	0	0	0	0	0	0	0	0	0	0	0	0	0	0	0	0	0	0	0	ENSMUSG00000023806
Rps6ka2	30	35	45	14	78	37	86	67	103	25	101	70	8	44	25	51	16	15	16	72	56	34	24	24	ENSMUSG00000023809
Prkn	0	7	13	0	21	16	60	41	10	33	20	28	58	71	29	42	33	18	0	0	50	29	35	41	ENSMUSG00000023826
Agpat4	984	980	848	1164	800	265	561	732	416	401	782	620	882	1002	785	570	533	551	675	973	606	511	534	500	ENSMUSG00000023827
Slc22a3	0	0	0	0	0	0	0	0	0	0	0	0	0	0	0	0	0	0	0	0	0	0	0	0	ENSMUSG00000023828
Slc22a1	0	0	0	0	0	0	0	0	0	0	0	0	0	0	0	0	0	0	0	0	0	0	0	0	ENSMUSG00000023829
Igf2r	527	510	178	127	632	314	459	700	467	602	569	642	127	304	151	273	469	289	567	587	410	260	439	359	ENSMUSG00000023830
Acat2	8590	8723	7072	9995	7120	6678	6336	7519	5292	6022	8928	10105	6179	7465	4192	4390	7113	8896	11641	11256	4474	3471	3419	2907	ENSMUSG00000023832
Lnpep	39	36	36	41	84	73	44	78	15	30	38	49	20	52	34	40	38	48	46	92	13	24	53	17	ENSMUSG00000023845
Chd1	868	875	577	858	1066	629	653	878	537	555	874	736	524	595	549	454	768	729	1062	1146	571	573	515	482	ENSMUSG00000023852
Mpc1	529	565	518	614	539	538	474	628	152	218	535	412	722	1066	629	430	277	410	589	589	542	463	376	299	ENSMUSG00000023861
Pde10a	528	571	321	422	453	364	345	326	182	192	386	324	213	157	111	147	258	328	561	330	278	146	135	160	ENSMUSG00000023868
1700010I14Rik	7	56	11	21	31	55	31	27	0	0	3	0	12	46	47	8	6	17	34	37	43	59	38	38	ENSMUSG00000023873
Zfp54	51	112	53	43	36	106	94	55	2	27	18	35	43	13	42	10	39	5	29	40	63	18	20	25	ENSMUSG00000023882
Phf10	1107	1134	1012	1237	889	831	694	915	1616	1617	3145	2147	945	1102	888	863	1108	891	1602	1548	819	675	593	703	ENSMUSG00000023883
Thbs2	0	32	0	16	0	38	0	0	0	0	24	1	11	35	8	31	13	8	11	9	1	1	6	3	ENSMUSG00000023885
Smoc2	0	0	0	0	0	0	0	0	0	0	0	0	0	0	0	0	0	0	0	0	0	0	0	0	ENSMUSG00000023886
Zfp51	29	87	31	36	129	120	74	196	66	25	50	75	14	132	172	83	64	45	62	98	53	87	67	76	ENSMUSG00000023892
Zscan10	0	0	0	0	0	0	0	0	0	0	0	0	0	0	0	0	0	0	0	0	0	0	0	0	ENSMUSG00000023902
Mmp25	0	0	0	0	0	0	0	0	0	0	0	0	0	0	0	0	0	0	0	0	0	0	0	0	ENSMUSG00000023903
Hcfc1r1	161	56	74	41	230	200	183	323	204	115	291	214	1060	1397	794	897	36	45	44	19	135	83	115	77	ENSMUSG00000023904
Tnfrsf12a	178	285	227	207	106	83	46	123	99	161	283	275	33	71	31	9	92	230	300	243	19	41	27	23	ENSMUSG00000023905
Cldn6	0	0	0	0	0	0	0	0	0	0	0	0	0	0	0	0	0	0	0	0	0	0	0	0	ENSMUSG00000023906
Pkmyt1	804	820	501	927	842	714	822	1063	718	607	1080	964	566	645	364	342	540	740	956	1105	625	422	355	508	ENSMUSG00000023908
Paqr4	1444	1828	1422	1830	3982	3736	3683	5091	825	642	1123	1306	4589	5122	3663	3823	960	1085	1192	1215	3435	2932	2713	2715	ENSMUSG00000023909
Flywch2	0	0	0	0	0	16	10	0	0	0	0	1	16	11	0	17	0	0	0	0	0	0	20	0	ENSMUSG00000023911
Slc25a27	61	28	0	31	34	44	24	51	0	41	22	4	84	78	51	56	5	9	21	29	29	47	47	18	ENSMUSG00000023912
Pla2g7	7278	7592	5924	5979	8928	6792	8185	11375	2851	3099	4491	3884	12781	15336	9839	10484	3351	3441	5224	5210	14069	12322	11797	12536	ENSMUSG00000023913
Mep1a	0	0	0	0	0	0	0	9	0	0	0	0	0	0	0	0	0	0	0	0	0	0	0	0	ENSMUSG00000023914
Tnfrsf21	1016	1143	939	835	2079	1891	1810	2731	595	1058	1090	1064	2776	3032	2526	2453	685	945	1058	1102	2122	1841	1699	1811	ENSMUSG00000023915
Adgrf4	0	0	0	0	0	0	0	0	0	0	0	0	0	0	0	0	0	0	0	0	0	0	0	0	ENSMUSG00000023918
Cenpq	299	207	152	105	511	236	361	700	157	339	386	279	52	160	210	256	314	163	253	430	225	201	287	273	ENSMUSG00000023919
Mmut	647	712	514	341	1056	643	821	1248	424	512	637	567	515	881	667	701	806	696	879	982	1022	776	827	833	ENSMUSG00000023921
Tbc1d5	527	363	334	274	462	545	381	647	237	152	291	299	409	621	314	384	267	380	413	356	348	405	298	306	ENSMUSG00000023923
Rhag	0	0	0	0	0	0	0	0	0	0	0	0	0	0	0	0	0	0	0	0	0	0	0	0	ENSMUSG00000023926
Satb1	2131	2318	1648	2426	1565	1285	1251	1564	810	914	1508	1505	1961	2499	1690	1644	1087	1328	1760	1908	1541	1202	1188	1320	ENSMUSG00000023927
Crisp2	0	0	0	0	0	0	0	0	0	0	0	0	0	0	0	0	0	0	0	0	0	0	0	0	ENSMUSG00000023930
Efhb	0	0	0	0	0	0	0	0	0	0	0	0	0	0	0	0	0	0	0	0	3	4	0	0	ENSMUSG00000023931
Cdc5l	826	673	549	480	986	746	817	989	730	647	1060	921	592	886	546	813	778	662	987	1082	770	630	706	570	ENSMUSG00000023932
Spats1	9	22	4	12	0	0	18	49	0	0	30	0	15	39	11	0	0	10	0	12	22	26	15	14	ENSMUSG00000023935
Aars2	327	197	272	201	161	163	149	262	221	159	340	509	132	176	31	190	144	150	285	225	131	141	192	97	ENSMUSG00000023938
Mrpl14	1855	1464	1279	1927	1926	1459	1572	1609	719	1234	1528	1471	1551	1590	1122	1048	1408	1344	1919	1966	1608	1211	1081	976	ENSMUSG00000023939
Sgo1	555	663	641	562	727	584	688	801	472	415	551	497	349	403	252	371	570	464	665	612	507	372	438	360	ENSMUSG00000023940
Slc29a1	613	811	493	851	894	667	756	837	757	642	1075	1480	1045	1105	645	671	1035	1315	1660	1711	1164	1033	783	837	ENSMUSG00000023942
Sult1c1	0	0	0	0	0	0	0	0	0	0	0	0	0	0	0	0	0	0	0	0	0	0	0	0	ENSMUSG00000023943
Hsp90ab1	34791	42347	37353	38196	28768	27730	27000	38786	34083	36644	51123	49683	35230	41286	28192	33041	39619	37918	51079	54324	36163	31128	31326	30168	ENSMUSG00000023944
Slc5a7	0	0	0	0	0	0	0	0	0	0	0	0	0	0	0	0	0	0	0	0	0	0	0	0	ENSMUSG00000023945
Nfkbie	11	29	58	48	51	29	43	48	19	68	55	15	357	468	283	303	2	24	52	17	111	107	125	151	ENSMUSG00000023947
Tcte1	0	0	0	0	0	0	0	0	0	0	0	0	0	0	0	0	0	0	0	0	0	0	0	0	ENSMUSG00000023949
Vegfa	626	775	665	611	964	807	704	965	1375	1672	2482	1759	403	627	500	633	1028	883	1222	1442	549	496	466	379	ENSMUSG00000023951
Gtpbp2	549	441	284	54	618	342	384	772	306	476	528	505	47	362	454	365	544	343	344	776	340	336	542	417	ENSMUSG00000023952
Polh	13	0	0	0	0	0	0	2	0	0	10	1	9	0	4	17	0	14	20	0	0	8	0	0	ENSMUSG00000023953
Clic5	35	52	35	40	17	7	18	21	218	171	320	323	93	117	34	91	86	43	166	111	31	47	48	41	ENSMUSG00000023959
Enpp5	187	323	189	237	426	392	425	493	207	265	282	186	631	845	473	574	161	128	205	226	525	492	402	387	ENSMUSG00000023960
Enpp4	439	321	317	319	493	671	380	663	353	221	450	575	360	448	397	396	336	264	461	428	435	399	323	336	ENSMUSG00000023961
Cyp39a1	47	50	42	59	150	222	74	207	43	27	53	102	197	290	179	244	33	70	76	98	207	141	179	191	ENSMUSG00000023963
Calcr	0	0	0	0	0	0	0	0	0	0	0	0	0	0	0	0	0	0	0	0	0	0	0	0	ENSMUSG00000023964
Fbxl17	128	107	104	153	122	229	127	278	117	111	101	93	68	149	115	105	125	160	79	223	153	93	120	96	ENSMUSG00000023965
Rsph9	150	63	87	61	167	114	68	115	15	44	74	114	135	128	181	88	6	49	84	96	112	92	84	83	ENSMUSG00000023966
Mrps18a	1061	1090	957	1228	826	788	674	869	504	523	1042	1039	1287	1165	745	844	513	952	1032	1075	790	643	596	639	ENSMUSG00000023967
Crip3	0	0	0	0	8	0	6	0	0	0	0	0	0	6	0	1	0	0	0	0	0	0	0	0	ENSMUSG00000023968
Rrp36	291	300	245	305	173	171	187	388	206	245	450	427	207	268	167	169	249	213	470	338	189	137	88	158	ENSMUSG00000023971
Ptk7	99	77	91	76	115	141	81	121	97	66	132	80	47	127	110	90	76	90	67	109	56	52	53	42	ENSMUSG00000023972
Cnpy3	1209	1603	1505	1327	1755	1548	1524	2342	1238	1331	1945	1970	1304	1550	1130	1120	1329	1541	1324	1919	1466	1049	1594	1403	ENSMUSG00000023973
Ubr2	1268	948	812	1021	1097	728	994	1155	917	1099	1179	1195	881	1300	807	1032	881	1031	958	1143	1089	741	937	908	ENSMUSG00000023977
Prph2	0	0	0	0	0	0	0	0	0	0	0	0	0	0	0	0	0	0	0	0	0	0	0	0	ENSMUSG00000023978
Guca1b	0	0	0	0	0	14	0	0	0	0	0	0	0	0	0	0	0	0	0	0	0	0	0	0	ENSMUSG00000023979
Taf8	93	115	85	149	77	52	85	114	100	71	192	174	140	178	123	106	120	139	174	108	91	99	101	101	ENSMUSG00000023980
Guca1a	0	0	1	0	0	0	7	5	0	14	22	0	10	53	92	43	1	60	1	0	1	19	8	25	ENSMUSG00000023982
Gm20517	45	8	0	15	14	0	5	18	14	48	23	28	25	2	21	0	9	10	8	5	9	3	7	6	ENSMUSG00000023984
Pgc	0	0	0	0	0	0	0	0	0	0	0	12	0	0	0	0	0	0	0	0	0	0	0	0	ENSMUSG00000023987
Bysl	1298	1790	1370	1571	1120	819	959	1368	949	1401	1750	1666	796	902	583	567	1492	1691	1817	1834	852	562	549	812	ENSMUSG00000023988
Tfeb	155	119	148	86	124	34	110	142	42	76	138	174	493	540	299	419	63	169	181	162	153	145	145	205	ENSMUSG00000023990
Foxp4	748	936	741	769	456	394	478	605	251	279	556	744	680	674	431	596	464	665	685	798	535	452	452	433	ENSMUSG00000023991
Trem2	0	0	0	0	0	0	0	0	0	0	0	0	0	0	0	0	0	0	0	0	0	0	0	0	ENSMUSG00000023992
Treml1	0	0	0	0	0	0	0	0	0	0	0	0	0	0	0	0	0	0	0	0	0	0	0	0	ENSMUSG00000023993
Nfya	200	397	230	200	251	167	294	234	177	366	289	418	241	300	208	310	229	411	344	434	272	186	269	166	ENSMUSG00000023994
Tspo2	0	0	0	0	3	0	0	0	0	0	0	0	7	0	1	13	0	0	0	0	3	0	37	0	ENSMUSG00000023995
Kif6	0	0	0	0	0	0	0	0	0	0	0	0	0	0	0	0	0	0	0	0	0	0	0	0	ENSMUSG00000023999
Brd4	1051	1372	1027	1072	718	792	634	1099	456	770	1009	1024	742	1110	804	681	675	684	1227	1230	836	639	553	658	ENSMUSG00000024002
Stk38	722	1106	1062	1101	982	692	960	1222	472	463	520	694	1042	1234	783	984	559	1057	817	881	879	760	734	934	ENSMUSG00000024006
Ppil1	469	551	472	334	360	240	339	569	334	374	420	486	251	352	222	204	322	425	471	542	311	145	192	275	ENSMUSG00000024007
Cpne5	0	0	20	0	0	0	0	19	0	0	0	0	0	0	7	0	0	0	0	0	0	0	0	0	ENSMUSG00000024008
Pi16	16	26	3	35	6	0	7	0	10	0	0	12	0	0	0	0	1	0	0	0	0	0	12	5	ENSMUSG00000024011
Mtch1	7612	7205	6162	8372	7773	6164	6790	8612	5043	5417	7249	7125	8278	9817	5687	6341	5714	7916	9034	8638	7827	6343	5835	5961	ENSMUSG00000024012
Fgd2	0	0	0	0	0	0	7	6	0	0	0	0	7	0	0	0	0	0	0	0	5	0	2	2	ENSMUSG00000024013
Pim1	96	178	92	133	309	166	117	227	9	27	106	81	90	131	50	79	77	88	63	209	145	97	191	96	ENSMUSG00000024014
Ccdc167	366	353	159	391	504	481	375	498	179	255	413	389	312	489	308	263	311	356	537	619	495	352	246	280	ENSMUSG00000024018
Cmtr1	372	317	209	272	323	293	247	268	171	187	328	246	559	617	407	560	176	344	309	346	359	306	296	329	ENSMUSG00000024019
Glo1	2580	2465	2258	3081	3559	2847	3206	4067	2102	2811	3664	3800	3498	4470	2877	2696	2572	2646	3671	3694	3242	2630	2068	2415	ENSMUSG00000024026
Glp1r	0	0	0	0	0	0	0	0	0	0	0	0	0	0	0	0	0	0	0	0	0	0	0	0	ENSMUSG00000024027
Tff2	0	0	0	0	0	0	0	15	0	0	0	0	9	10	0	4	0	0	0	0	0	1	0	0	ENSMUSG00000024028
Tff3	0	0	0	0	0	0	0	0	0	0	0	0	0	0	0	0	0	0	0	0	0	0	0	0	ENSMUSG00000024029
Abcg1	0	0	0	0	0	0	0	0	0	0	0	0	0	0	0	0	0	0	0	0	0	0	0	0	ENSMUSG00000024030
Tff1	8	0	8	0	0	0	0	0	0	0	0	0	0	0	0	0	0	0	0	0	0	0	0	0	ENSMUSG00000024032
Rsph1	150	240	97	226	573	440	600	537	78	65	133	175	372	612	274	525	72	140	181	242	500	357	319	245	ENSMUSG00000024033
Tmprss3	0	0	0	0	0	0	0	0	0	0	0	0	0	0	0	0	0	0	0	0	0	0	0	0	ENSMUSG00000024034
Slc37a1	0	8	0	0	0	0	0	0	0	0	0	12	0	10	2	0	0	0	0	0	9	28	0	5	ENSMUSG00000024036
Wdr4	687	572	417	551	304	462	318	575	296	497	551	782	484	465	243	289	600	643	703	811	379	300	287	347	ENSMUSG00000024037
Ndufv3	6310	6197	5158	6190	9990	8605	8245	10738	4407	5261	6676	6087	9035	10496	7968	7345	5593	5877	7724	7286	11093	8873	9009	8219	ENSMUSG00000024038
Cbs	301	337	376	425	609	628	561	664	872	866	1530	1455	1874	1773	1122	1172	733	1051	1049	1292	2076	1514	1376	1877	ENSMUSG00000024039
Cryaa	0	0	0	0	0	0	0	0	0	0	0	0	0	0	0	0	0	0	0	0	0	0	0	0	ENSMUSG00000024041
Sik1	134	143	153	34	112	82	59	99	75	11	117	117	10	59	12	85	106	42	105	171	57	60	77	73	ENSMUSG00000024042
Arhgap28	49	0	15	27	9	22	1	23	0	23	19	12	0	8	14	7	0	0	0	0	6	0	0	0	ENSMUSG00000024043
Epb41l3	0	0	0	0	0	0	0	0	0	0	0	0	0	0	0	0	0	0	0	0	2	0	0	0	ENSMUSG00000024044
Akap8	1207	1048	709	1056	618	520	596	834	619	749	932	1015	650	629	514	514	542	921	1039	1189	664	433	417	383	ENSMUSG00000024045
Myl12a	6426	7497	5832	5218	7295	6062	6106	9023	6090	6490	9666	8711	4638	7022	4403	5363	7864	8027	9361	10268	5866	5438	5302	6086	ENSMUSG00000024048
Myom1	0	0	0	3	0	0	2	0	0	0	0	0	13	12	0	0	0	0	0	0	0	0	0	0	ENSMUSG00000024049
Wiz	446	530	427	546	592	519	481	543	506	523	589	401	426	607	319	478	474	489	593	681	414	471	446	538	ENSMUSG00000024050
Lpin2	425	359	314	344	670	608	457	635	352	308	422	530	498	664	360	348	417	453	439	523	567	379	411	364	ENSMUSG00000024052
Emilin2	8	0	3	0	8	14	0	23	28	0	0	16	0	7	10	5	20	0	34	10	0	1	1	0	ENSMUSG00000024053
Smchd1	385	496	312	328	538	400	436	743	317	350	342	427	339	427	256	248	280	360	466	560	388	329	458	336	ENSMUSG00000024054
Cyp4f13	284	305	119	291	404	268	291	489	93	144	203	194	547	643	316	351	144	229	295	211	464	398	374	404	ENSMUSG00000024055
Ndc80	534	490	363	397	515	621	432	599	535	547	668	662	176	429	261	222	392	247	506	578	404	302	189	335	ENSMUSG00000024056
Clip4	232	248	188	233	303	317	340	279	242	312	358	382	248	500	321	270	219	251	336	385	229	222	190	285	ENSMUSG00000024059
Lbh	1760	2089	1647	1892	1433	1104	1117	1526	764	747	1143	1273	4778	5760	3611	4406	1026	1308	1652	1641	2867	2637	2519	2646	ENSMUSG00000024063
Galnt14	2	12	0	40	0	3	2	14	0	62	25	19	0	7	0	0	0	0	24	11	11	0	0	0	ENSMUSG00000024064
Ehd3	546	591	415	580	470	509	443	681	52	61	230	173	715	680	342	574	108	177	224	286	481	554	399	472	ENSMUSG00000024065
Xdh	58	57	61	22	7	0	6	68	0	0	0	4	0	3	7	0	0	0	0	0	6	0	9	0	ENSMUSG00000024066
Dpy30	854	850	631	442	1167	933	893	1179	541	448	844	1005	536	712	650	695	1050	782	1059	1233	757	550	602	652	ENSMUSG00000024067
Spast	516	755	568	624	693	494	634	880	428	608	713	710	817	1055	633	655	558	541	825	649	760	624	521	577	ENSMUSG00000024068
Slc30a6	318	196	156	139	198	193	218	298	109	114	306	238	206	213	166	186	132	158	277	206	249	247	136	194	ENSMUSG00000024069
Prkd3	2017	2242	1554	1871	2052	1714	1460	2047	1286	1176	1974	2008	1711	2367	1528	1780	1685	1652	2185	2150	2044	1591	1532	1678	ENSMUSG00000024070
Yipf4	690	593	384	731	704	358	554	719	294	545	733	610	661	913	629	667	372	714	884	807	913	660	749	649	ENSMUSG00000024072
Birc6	651	744	420	449	724	427	647	1107	416	525	728	549	513	563	317	435	796	642	934	1214	781	650	690	574	ENSMUSG00000024073
Crim1	408	541	338	319	464	296	374	495	359	244	381	559	143	182	97	182	153	234	222	351	154	178	49	88	ENSMUSG00000024074
Vit	0	0	0	0	0	0	0	0	0	0	0	0	0	0	0	0	0	0	0	0	0	0	0	0	ENSMUSG00000024076
Strn	206	254	210	255	341	193	233	336	248	346	227	259	299	398	178	199	261	238	288	245	317	215	238	314	ENSMUSG00000024077
Ttc27	392	490	360	378	308	244	185	418	409	149	311	329	181	300	187	190	269	372	364	501	188	225	167	183	ENSMUSG00000024078
Eif2ak2	265	258	230	219	345	322	257	325	177	106	164	165	326	466	380	386	141	118	198	194	326	199	218	290	ENSMUSG00000024079
Cebpz	839	735	584	590	585	601	476	718	601	390	771	834	288	509	370	468	741	704	906	965	580	456	452	416	ENSMUSG00000024081
Ndufaf7	249	438	251	216	139	275	273	341	132	151	262	247	226	270	209	201	233	256	319	340	290	246	223	193	ENSMUSG00000024082
Pja2	662	650	733	721	840	624	726	1181	441	566	599	822	640	940	603	711	564	726	984	977	748	657	621	590	ENSMUSG00000024083
Qpct	369	472	317	333	425	382	317	392	183	231	408	293	186	293	144	167	267	307	366	404	327	249	275	209	ENSMUSG00000024084
Man2a1	236	342	112	30	280	159	294	469	163	123	204	232	70	203	68	186	204	162	95	184	150	227	179	205	ENSMUSG00000024085
Cyp1b1	0	0	0	0	0	0	0	0	0	0	0	0	0	12	5	12	0	9	0	0	3	5	0	0	ENSMUSG00000024087
4930583I09Rik	0	0	0	0	0	0	0	0	0	0	0	0	0	0	0	0	0	0	0	0	0	0	0	0	ENSMUSG00000024088
Vapa	3118	3175	2722	2674	3739	3238	3733	4585	3135	3755	4839	4646	2753	3865	2747	3306	3550	3565	4163	4412	3258	2716	2839	3242	ENSMUSG00000024091
Hnrnpll	1345	1845	1517	1686	1383	1252	1256	1901	910	1075	1238	1850	846	1203	819	1181	1136	1406	1897	1573	1230	845	959	945	ENSMUSG00000024095
Ralbp1	944	947	833	808	958	908	1226	1558	460	564	779	805	1069	1367	1125	1236	630	614	717	794	1283	1057	1024	1155	ENSMUSG00000024096
Srsf7	4304	4446	3603	4398	2959	2463	2709	3569	1769	2406	3728	4402	1485	2659	1675	2351	3008	3570	5331	5165	2424	1819	1577	1450	ENSMUSG00000024097
Twsg1	658	850	659	668	1249	869	1014	1614	366	545	754	725	1342	1796	1209	1375	750	855	986	884	1566	1447	1398	1409	ENSMUSG00000024098
Ndufv2	3819	4121	2529	3825	4184	3558	3481	5081	2112	3163	4201	4482	3865	5265	3330	3472	3014	3715	4760	4404	3935	3126	2939	2830	ENSMUSG00000024099
Washc1	320	402	503	554	448	238	399	547	330	343	756	498	585	838	426	495	303	278	400	481	567	381	456	315	ENSMUSG00000024101
Washc2	2190	1948	1545	782	1487	1176	1602	1776	611	694	1025	996	549	1321	1073	1151	1066	866	1238	1858	1249	1131	1190	1252	ENSMUSG00000024104
Themis3	0	0	0	0	0	0	0	0	0	0	0	0	0	0	0	0	0	0	0	0	0	0	0	0	ENSMUSG00000024105
Lhcgr	0	0	0	0	0	0	0	0	0	0	0	0	0	0	0	0	0	0	0	0	0	0	0	0	ENSMUSG00000024107
Nrxn1	2663	3803	2518	1981	5568	4770	5127	9005	2375	3093	3402	2856	4209	6164	5085	4450	4222	2893	3604	4219	7697	7200	7575	7733	ENSMUSG00000024109
Cacna1h	317	336	428	442	313	251	159	342	310	308	578	511	454	478	288	264	178	330	434	430	334	214	238	185	ENSMUSG00000024112
Prss41	15	7	9	1	14	0	18	15	0	0	0	1	0	15	0	10	25	0	6	0	0	0	0	0	ENSMUSG00000024114
Prss21	0	0	0	0	0	0	0	0	0	0	0	0	0	0	0	0	0	0	0	0	0	0	0	0	ENSMUSG00000024116
Tedc2	313	283	301	401	426	224	275	434	142	301	313	328	165	120	45	140	302	412	336	403	301	165	169	194	ENSMUSG00000024118
Lrpprc	971	938	804	891	812	600	667	954	985	1047	1027	989	494	689	401	430	778	924	1137	1054	597	435	547	611	ENSMUSG00000024120
Atp6v0c	0	0	0	0	0	0	0	0	0	0	0	0	0	0	0	0	0	0	0	0	0	0	0	0	ENSMUSG00000024121
Pdpk1	489	600	552	564	557	456	474	770	359	359	734	759	548	644	357	435	601	828	749	848	593	452	445	429	ENSMUSG00000024122
Prss30	0	0	0	0	0	0	0	0	0	0	0	0	0	0	0	0	0	0	0	0	0	0	0	0	ENSMUSG00000024124
Sbpl	0	0	0	0	0	0	0	0	0	0	0	0	0	0	0	0	0	0	0	0	0	0	0	0	ENSMUSG00000024125
Prepl	291	168	125	168	226	205	264	265	145	77	296	195	74	144	81	129	174	274	285	274	128	129	185	178	ENSMUSG00000024127
Sbp	0	0	0	0	0	0	0	0	0	0	0	0	0	0	0	0	0	0	0	0	0	0	0	0	ENSMUSG00000024128
Abca3	643	696	510	636	977	672	776	1295	463	546	873	689	1451	1692	1183	1203	442	518	735	653	850	873	693	869	ENSMUSG00000024130
Slc3a1	0	16	0	0	0	28	0	26	0	0	0	0	0	0	0	0	0	0	0	6	0	0	13	0	ENSMUSG00000024131
Eci1	650	571	419	452	991	800	722	980	738	560	1014	864	954	1415	831	920	765	575	801	887	1069	976	933	820	ENSMUSG00000024132
Six2	118	61	100	83	76	65	51	84	44	22	97	57	17	38	7	5	11	10	37	18	39	14	21	19	ENSMUSG00000024134
Srbd1	312	234	130	144	205	152	210	381	172	261	223	343	131	233	269	211	199	117	198	197	257	196	242	168	ENSMUSG00000024135
Dnase1l2	0	0	0	1	0	0	5	0	0	0	0	0	0	0	0	0	0	0	0	0	7	1	0	0	ENSMUSG00000024136
E4f1	385	206	186	197	266	282	338	317	171	311	477	453	269	379	219	370	343	222	397	510	338	260	241	230	ENSMUSG00000024137
Epas1	236	212	73	154	401	356	286	611	210	346	386	313	641	1089	682	825	357	247	585	453	786	748	803	673	ENSMUSG00000024140
Mlst8	451	350	391	593	593	453	525	675	501	429	493	709	917	1133	646	818	648	521	707	603	859	591	624	635	ENSMUSG00000024142
Rhoq	1285	1360	1112	1395	2234	1678	2108	2861	2286	2421	2796	3043	4430	5352	3641	3953	3476	3290	4019	4585	4788	4285	4041	4856	ENSMUSG00000024143
Pigf	234	423	427	348	524	359	295	540	277	293	511	560	305	543	352	390	422	429	433	614	419	266	305	375	ENSMUSG00000024145
Cript	1800	1673	1256	1573	1643	1299	1390	1873	763	1067	1633	1598	1758	2025	1379	1316	1128	1475	2193	1985	1746	1273	1111	1221	ENSMUSG00000024146
Mcfd2	578	868	569	639	666	795	802	996	453	548	891	697	661	837	625	707	577	689	651	851	745	563	455	564	ENSMUSG00000024150
Msh2	723	791	792	908	678	645	646	840	421	485	505	667	429	738	400	286	497	702	554	696	519	401	289	323	ENSMUSG00000024151
Gtf2a1l	0	0	0	0	0	0	0	0	0	0	0	0	0	0	0	0	0	0	0	0	0	0	0	0	ENSMUSG00000024154
Meiob	0	15	0	0	0	0	3	0	1	1	26	18	42	113	60	37	18	11	2	34	25	32	35	35	ENSMUSG00000024155
Hagh	352	558	404	517	506	416	480	457	397	556	783	440	465	641	405	431	521	573	786	764	651	398	458	462	ENSMUSG00000024158
Spsb3	81	57	50	122	95	29	85	66	210	110	179	109	223	173	103	114	81	126	110	162	165	96	71	50	ENSMUSG00000024160
Mapk8ip3	573	574	422	706	503	461	435	563	305	332	520	531	535	814	558	513	265	471	609	590	500	322	383	314	ENSMUSG00000024163
C3	0	1	0	1	11	0	8	4	36	0	0	0	1086	827	502	513	0	0	1	0	57	60	78	108	ENSMUSG00000024164
Jpt2	607	723	560	543	668	646	673	850	444	204	731	666	285	475	252	302	662	426	595	618	297	344	399	303	ENSMUSG00000024165
Tmem204	0	0	0	0	0	0	0	0	0	0	0	0	0	0	0	0	0	0	0	0	0	0	0	0	ENSMUSG00000024168
Ift140	192	278	199	205	416	274	322	249	124	198	265	298	285	460	340	267	252	152	162	305	379	334	352	380	ENSMUSG00000024169
Telo2	193	225	134	429	309	216	230	239	116	175	142	245	225	273	189	166	289	293	244	379	244	198	90	156	ENSMUSG00000024170
Prss28	0	0	0	0	0	0	0	0	0	0	0	0	0	0	0	0	0	0	0	0	0	0	0	0	ENSMUSG00000024171
St6gal2	0	0	0	0	0	0	0	0	0	0	0	0	0	0	0	0	0	0	0	0	0	0	0	0	ENSMUSG00000024172
Tpsab1	0	0	0	0	0	0	0	0	0	0	0	0	0	0	0	0	0	0	0	0	0	0	0	0	ENSMUSG00000024173
Pot1b	8	27	7	12	0	0	7	5	12	0	0	8	0	9	0	0	30	11	22	0	1	18	0	7	ENSMUSG00000024174
Tekt4	0	0	0	7	7	0	1	26	4	0	0	5	20	9	12	10	0	0	0	0	0	3	5	4	ENSMUSG00000024175
Sox8	342	296	166	377	811	1001	1191	1290	630	607	898	1029	3511	5284	3005	3026	659	844	925	1057	2766	2322	2184	2035	ENSMUSG00000024176
Nme4	1031	880	846	1097	714	630	603	656	381	698	799	720	676	671	520	576	595	617	663	903	580	516	680	489	ENSMUSG00000024177
Pgap6	16	54	2	10	25	16	57	3	0	62	31	14	62	73	88	92	20	32	26	43	44	62	7	44	ENSMUSG00000024180
Mrpl28	2411	2318	1705	2435	2043	1774	1904	2229	1294	1904	2724	2919	2134	2979	1714	1646	2077	2494	3057	3311	2145	1454	1603	1437	ENSMUSG00000024181
Axin1	787	696	642	657	957	503	741	910	428	476	690	674	517	748	443	413	534	388	551	798	549	392	452	483	ENSMUSG00000024182
Pdia2	0	0	0	0	0	0	0	0	0	0	11	0	0	0	0	0	0	0	0	0	0	3	12	0	ENSMUSG00000024184
Rgs11	0	0	0	0	0	0	0	0	0	0	0	0	0	0	0	0	0	0	0	0	0	0	0	0	ENSMUSG00000024186
Fam234a	1145	1200	897	1199	1405	1252	1317	2043	404	636	1307	929	2636	3241	1805	1906	603	711	1021	1025	2072	1563	1162	1270	ENSMUSG00000024187
Luc7l	694	809	519	888	863	572	805	946	508	481	1105	839	854	1004	576	730	535	748	1190	1308	824	673	620	569	ENSMUSG00000024188
Dusp1	170	263	100	241	311	265	361	297	156	176	155	187	111	329	201	239	147	174	166	94	188	234	262	299	ENSMUSG00000024190
Bnip1	309	226	185	383	219	200	202	340	184	220	367	322	409	280	123	265	330	269	472	471	312	165	179	140	ENSMUSG00000024191
Phf1	61	131	89	209	131	122	99	103	119	83	253	296	122	331	132	158	104	108	210	259	286	92	89	112	ENSMUSG00000024193
Cuta	3676	4639	3561	4106	3770	3511	3691	4435	2824	2401	3535	3515	4806	5053	3261	2971	2565	3335	3531	3565	3432	2496	2870	2845	ENSMUSG00000024194
Plin3	6	18	0	30	0	0	1	7	0	1	0	4	10	38	10	24	0	0	0	0	13	4	4	17	ENSMUSG00000024197
Kdm4b	513	570	469	585	423	416	421	514	243	282	494	530	875	959	633	605	335	510	610	627	672	494	426	600	ENSMUSG00000024201
Rpl36-ps2	42	127	106	128	58	53	54	52	91	78	77	119	97	78	67	91	110	73	80	75	69	49	33	66	ENSMUSG00000024205
Rfx2	258	216	173	259	291	277	238	379	86	124	114	246	308	348	225	257	143	234	257	178	387	245	272	194	ENSMUSG00000024206
Acsbg2	0	0	0	0	0	0	0	0	0	0	0	0	0	0	0	0	0	0	1	0	0	0	0	0	ENSMUSG00000024207
Uqcc2	1666	1811	1469	2149	2217	1587	1754	2089	1094	1580	1983	2458	2558	2893	1487	1649	1688	2531	2640	2626	2080	1449	1375	1057	ENSMUSG00000024208
Acsbg3	0	0	0	0	0	0	0	0	0	0	0	0	0	0	0	0	0	0	0	0	0	0	0	0	ENSMUSG00000024209
Ip6k3	0	0	0	0	0	0	0	0	0	0	0	0	21	48	1	14	0	0	0	0	0	0	0	0	ENSMUSG00000024210
Grm8	0	0	0	0	0	0	0	0	0	0	0	0	0	0	0	0	0	0	0	0	0	0	0	0	ENSMUSG00000024211
Mllt1	643	567	487	474	487	191	461	448	197	409	287	419	427	502	378	424	259	488	515	568	571	455	252	372	ENSMUSG00000024212
Nudt3	1937	2146	1987	2301	2808	2311	2446	3159	2349	1859	2864	2942	2609	4129	2339	2963	2187	2334	2839	3046	3513	3059	2865	2906	ENSMUSG00000024213
Spdef	0	0	0	0	0	0	0	5	0	0	7	18	0	0	5	21	0	0	0	0	0	0	1	1	ENSMUSG00000024215
Snrpc	726	891	547	826	593	453	517	792	484	472	638	606	464	733	351	375	510	648	1046	1117	503	457	443	406	ENSMUSG00000024217
Taf11	536	480	373	619	833	751	700	857	435	481	598	586	730	852	610	630	414	545	793	822	618	681	790	574	ENSMUSG00000024218
Anks1	473	558	405	447	885	984	793	1064	433	515	655	837	495	479	395	386	738	592	1037	1174	768	662	706	667	ENSMUSG00000024219
Zfp523	568	553	445	403	357	356	371	451	328	366	555	658	815	929	706	688	312	355	739	477	491	422	451	364	ENSMUSG00000024220
Fkbp5	732	670	528	480	1046	446	665	975	704	856	1054	977	407	714	489	515	645	562	707	956	470	481	447	427	ENSMUSG00000024222
Armc12	0	0	0	0	0	0	0	0	0	0	0	0	0	0	0	0	0	0	0	0	0	0	0	0	ENSMUSG00000024223
Clpsl2	0	0	0	0	0	0	0	0	0	0	0	0	0	0	0	0	0	0	0	0	0	0	0	0	ENSMUSG00000024224
Clps	0	0	0	0	0	0	0	0	0	0	0	0	0	0	0	0	0	0	0	0	0	0	0	0	ENSMUSG00000024225
Pdzph1	0	0	0	0	0	0	0	0	0	0	0	0	0	0	0	0	0	0	0	0	0	0	0	0	ENSMUSG00000024227
Nudt12	0	0	20	0	0	0	0	0	0	32	0	19	32	9	0	20	0	0	4	8	17	12	1	10	ENSMUSG00000024228
Cul2	266	229	180	147	320	121	256	403	198	264	404	287	259	256	231	217	328	311	228	450	252	280	326	327	ENSMUSG00000024231
Bambi	312	308	264	79	722	442	550	666	263	142	340	461	77	451	262	237	254	187	146	237	331	243	202	344	ENSMUSG00000024232
Lyzl1	0	0	0	0	0	0	0	0	0	0	0	0	0	0	0	0	0	0	0	0	0	0	0	0	ENSMUSG00000024233
Mtpap	394	318	358	262	314	255	317	397	274	300	393	289	219	354	223	292	454	346	186	394	337	218	180	205	ENSMUSG00000024234
Map3k8	9	0	0	0	4	0	5	57	21	0	36	10	9	70	52	41	6	35	0	4	31	9	0	17	ENSMUSG00000024235
Svil	233	340	250	147	139	229	281	486	242	587	298	382	522	592	441	426	250	268	186	261	306	351	257	278	ENSMUSG00000024236
Zeb1	2159	2328	1626	2157	1518	1218	1436	1781	2119	2395	3556	2883	2749	3416	1932	2090	1766	2414	3423	3454	2088	1598	1523	1686	ENSMUSG00000024238
Epc1	381	373	351	402	459	366	463	619	283	273	519	316	499	762	423	634	346	416	538	548	548	361	581	470	ENSMUSG00000024240
Sos1	398	362	243	238	441	319	377	601	203	246	280	391	205	481	321	294	279	428	435	490	357	301	342	278	ENSMUSG00000024241
Map4k3	371	364	256	265	242	236	305	244	186	285	304	208	160	345	201	242	338	384	510	439	310	198	197	225	ENSMUSG00000024242
Tmem178	62	72	15	75	26	78	37	32	68	79	94	84	214	171	139	164	88	189	302	183	158	144	147	136	ENSMUSG00000024245
Thumpd2	16	51	59	38	64	25	54	120	29	30	43	53	16	87	71	56	40	39	78	95	72	31	40	39	ENSMUSG00000024246
Pkdcc	130	154	151	76	169	129	167	183	45	81	98	142	181	160	74	99	205	55	123	137	160	129	149	155	ENSMUSG00000024247
Cox7a2l	4420	4474	3306	5604	4660	3471	3628	5228	4115	5285	7389	6696	8416	9957	5604	5146	4150	6407	6430	6840	6314	5410	5011	4733	ENSMUSG00000024248
Thada	319	237	289	259	261	343	307	372	247	418	237	149	110	131	139	94	220	240	289	421	218	178	234	172	ENSMUSG00000024251
Dync2li1	351	457	616	390	645	643	572	629	255	325	421	361	578	704	486	627	367	393	380	481	576	392	516	498	ENSMUSG00000024253
Abcg8	0	0	0	0	0	0	0	0	0	0	0	0	0	0	0	0	0	0	0	0	0	0	0	0	ENSMUSG00000024254
Adcyap1	0	0	0	0	0	0	0	0	0	0	0	0	0	0	0	0	0	0	0	0	0	0	0	0	ENSMUSG00000024256
Polr2d	134	96	73	51	106	52	220	132	48	94	121	164	43	126	107	102	81	142	175	93	123	123	90	134	ENSMUSG00000024258
Slc25a46	1064	1354	1000	1244	1014	910	985	1305	689	808	1452	1045	1310	1744	1062	1011	738	1231	1110	1382	1019	977	724	1003	ENSMUSG00000024259
Sap130	649	742	385	438	341	358	346	414	326	406	340	534	355	352	241	267	371	333	360	392	312	273	240	206	ENSMUSG00000024260
Syt4	0	0	3	3	0	0	0	0	12	27	12	22	39	110	23	19	0	8	0	11	13	12	0	2	ENSMUSG00000024261
Adad2	0	0	0	0	0	0	0	0	0	0	0	0	0	0	0	0	0	0	0	0	0	0	0	0	ENSMUSG00000024266
Celf4	303	277	262	180	55	44	45	61	414	581	560	639	82	78	67	63	531	779	833	968	145	127	80	120	ENSMUSG00000024268
Tpgs2	793	690	703	487	892	589	639	1091	428	588	511	802	831	1044	685	842	638	682	804	1133	910	809	655	778	ENSMUSG00000024269
Slc39a6	2143	2567	2059	2455	1750	1698	1404	1899	1252	1351	2092	2307	1273	1353	1287	1100	1353	1639	2230	2261	1246	838	864	850	ENSMUSG00000024270
Elp2	2591	3393	2591	3213	2728	2246	2142	3072	2144	2391	3126	2792	2526	2989	1937	2255	2505	2822	3307	3289	2476	1701	1561	2083	ENSMUSG00000024271
2700062C07Rik	331	512	320	372	322	194	255	381	213	312	512	271	347	560	222	309	333	453	446	594	301	321	222	225	ENSMUSG00000024273
Zscan30	0	0	0	0	0	0	0	0	0	0	0	0	0	0	0	0	0	0	0	0	0	0	0	1	ENSMUSG00000024274
Zfp397	260	229	161	174	196	153	197	305	126	182	107	85	261	234	236	184	121	42	172	124	223	225	229	120	ENSMUSG00000024276
Mapre2	1168	1285	957	1202	1540	1330	1442	1964	292	638	712	945	1335	1813	1165	1139	742	651	1033	899	1274	1257	1015	1443	ENSMUSG00000024277
Wac	338	268	387	286	399	318	348	403	329	320	486	448	377	578	476	398	334	447	478	443	499	343	255	331	ENSMUSG00000024283
Ccny	915	999	885	638	848	871	828	1219	688	699	836	1024	938	1544	805	838	630	808	1041	1224	926	721	789	814	ENSMUSG00000024286
Thoc1	551	607	456	580	495	588	552	687	419	349	491	508	373	553	218	344	565	617	655	737	501	421	322	403	ENSMUSG00000024287
Rock1	679	726	540	578	851	535	794	1170	535	489	714	643	885	896	645	762	731	640	1017	1042	875	952	939	811	ENSMUSG00000024290
Cyp4f14	0	0	0	0	44	24	16	35	2	0	1	0	20	61	48	56	8	0	0	1	114	60	91	80	ENSMUSG00000024292
Esco1	83	22	7	55	7	49	38	36	41	3	36	31	61	53	26	18	26	24	15	33	26	57	46	16	ENSMUSG00000024293
Mib1	611	730	484	625	595	297	533	729	167	568	533	476	385	665	490	501	477	414	452	724	498	406	359	468	ENSMUSG00000024294
Cyp4f41-ps	0	0	0	0	0	0	3	0	0	0	0	0	0	0	0	0	0	0	0	6	10	5	0	0	ENSMUSG00000024295
Zfp871	101	231	101	173	193	154	161	108	42	56	125	144	108	172	126	157	101	131	217	207	134	165	95	114	ENSMUSG00000024298
Adamts10	173	271	300	299	156	45	139	187	207	177	516	411	303	429	239	290	255	304	406	257	218	129	203	160	ENSMUSG00000024299
Myo1f	0	0	0	0	0	0	0	0	0	0	0	0	0	0	0	0	0	0	0	0	0	0	0	0	ENSMUSG00000024300
Kifc5b	74	71	79	99	49	97	87	139	173	150	214	200	71	66	25	68	95	110	131	124	146	129	123	65	ENSMUSG00000024301
Dtna	266	174	215	181	323	260	413	533	198	149	380	238	841	1156	680	814	255	234	208	209	884	803	809	685	ENSMUSG00000024302
Cdh2	1270	1305	776	925	1488	1059	1428	2253	945	1259	1783	1800	1867	3420	2396	2826	2149	2087	2767	3176	3380	2798	3289	3083	ENSMUSG00000024304
Ccdc178	0	0	0	0	0	0	0	0	0	0	0	0	0	0	0	0	0	0	0	0	0	0	0	0	ENSMUSG00000024306
Tapbp	782	655	700	1009	1130	740	1080	1455	579	616	926	913	5554	5845	2917	2607	524	708	964	741	2206	1722	1657	1609	ENSMUSG00000024308
Pfdn6	1281	1338	1251	1450	1393	1007	1208	1519	605	1042	1329	1282	1120	1079	901	810	1062	1414	1407	1569	1192	867	916	722	ENSMUSG00000024309
Wdr46	929	784	779	870	641	440	525	772	405	565	722	650	523	594	420	459	527	781	683	912	362	328	359	299	ENSMUSG00000024312
Mep1b	0	0	0	0	0	0	0	0	0	0	0	0	0	0	0	0	0	0	0	0	0	0	0	0	ENSMUSG00000024313
Rnf138	249	307	315	113	391	251	244	374	159	228	399	347	164	485	275	327	350	269	514	560	224	288	241	301	ENSMUSG00000024317
Vps52	834	1185	822	1206	1056	822	895	1057	579	597	844	1122	1945	2013	1060	1153	669	769	1306	907	1009	939	719	928	ENSMUSG00000024319
Ring1	29	67	82	33	77	12	23	56	20	63	86	94	76	183	47	109	37	39	92	106	87	48	65	79	ENSMUSG00000024325
Slc39a7	0	0	0	0	0	0	0	0	0	0	0	0	0	0	0	0	0	0	0	0	0	0	0	0	ENSMUSG00000024327
Col11a2	0	4	0	15	7	0	15	4	1	0	8	2	30	23	15	9	0	0	11	0	16	10	9	3	ENSMUSG00000024330
Dsc2	0	0	0	0	0	0	0	0	0	0	0	0	0	0	0	0	0	0	0	0	0	0	0	0	ENSMUSG00000024331
H2-Oa	0	0	0	0	0	0	0	0	0	0	0	0	0	0	0	0	0	0	0	0	0	0	0	0	ENSMUSG00000024334
Brd2	5196	5056	4363	4961	5012	4425	4290	5205	3406	4046	5463	5213	5338	7333	4949	5281	4388	4872	5964	6139	5314	4290	4366	4470	ENSMUSG00000024335
Psmb8	11	3	20	10	16	35	20	57	1	8	78	42	868	976	569	663	2	0	12	17	33	27	40	38	ENSMUSG00000024338
Tap2	6	49	22	21	47	42	61	129	76	78	59	65	332	496	390	420	42	58	47	46	111	59	98	157	ENSMUSG00000024339
Btnl2	0	0	0	0	0	0	0	0	0	0	0	0	0	0	0	0	0	0	0	0	0	0	0	0	ENSMUSG00000024340
Pfdn1	2904	2664	2403	3032	2796	2608	2631	3035	2308	2055	2902	3132	2330	2999	1931	2043	2318	2637	3447	3344	2443	1954	1777	1513	ENSMUSG00000024346
Psd2	0	0	0	0	0	0	0	0	0	14	23	0	5	20	7	4	0	0	14	14	32	12	38	37	ENSMUSG00000024347
Sting1	2185	2650	2360	2667	2043	1647	1462	1704	2465	2689	3833	4167	1041	960	792	846	2503	3295	3692	3462	1397	1045	940	1184	ENSMUSG00000024349
Dnajc18	678	723	507	667	676	576	653	817	309	539	569	684	1216	1502	887	930	523	538	760	711	1026	886	846	664	ENSMUSG00000024350
Spata24	517	442	259	799	677	670	642	968	199	408	245	358	333	393	195	215	150	464	349	378	274	153	155	188	ENSMUSG00000024352
Mzb1	29	9	17	12	12	9	18	59	13	5	63	0	30	62	6	34	17	18	37	33	54	40	28	35	ENSMUSG00000024353
Slc23a1	0	0	7	0	0	1	2	0	0	0	0	0	9	0	0	0	2	0	0	0	4	0	0	0	ENSMUSG00000024354
Sil1	344	412	393	461	652	580	660	731	538	683	969	701	846	996	586	680	548	564	612	712	554	713	626	546	ENSMUSG00000024357
Hspa9	7920	8384	6036	6995	6711	5833	5428	7755	9905	11343	15797	13023	3519	5104	3384	3447	8206	8472	10680	11554	4398	3921	3391	3862	ENSMUSG00000024359
Etf1	3453	4024	2729	3443	2513	2034	1864	2791	2075	2526	3828	3556	2088	2387	1494	1552	2631	3731	4436	4873	1774	1337	1323	1469	ENSMUSG00000024360
Cyp21a1	0	0	1	0	0	0	0	0	0	0	0	0	0	0	0	0	0	0	0	0	0	0	0	0	ENSMUSG00000024365
Gfra3	0	0	0	0	0	0	0	0	0	0	0	0	0	0	0	0	0	0	0	0	0	0	0	0	ENSMUSG00000024366
Nelfe	1496	1130	1069	1428	1543	1133	966	1079	660	1013	1386	1463	852	1199	829	817	1150	1536	1889	1823	994	693	847	644	ENSMUSG00000024369
Cdc23	1026	1138	907	887	1367	1214	1138	1693	708	846	1071	1124	932	1254	794	1113	882	907	1270	1119	1210	892	925	1056	ENSMUSG00000024370
C2	33	11	0	10	11	21	16	14	0	0	1	8	163	79	67	128	0	25	9	16	78	55	53	50	ENSMUSG00000024371
Epb41l4a	21	98	32	74	369	223	370	321	100	154	264	177	276	240	240	173	46	0	28	21	31	31	20	41	ENSMUSG00000024376
Stard4	694	873	604	760	944	959	899	1398	462	682	825	1085	702	1064	836	915	953	919	1327	1741	868	731	863	686	ENSMUSG00000024378
Tslp	70	89	71	31	87	32	66	128	19	37	48	19	194	104	91	80	12	30	26	46	53	37	73	53	ENSMUSG00000024379
Bin1	11283	11628	9110	8816	5390	4288	3503	5343	3143	3939	6408	5600	1370	1769	1129	1129	5148	7120	8625	8656	1569	1212	1481	1149	ENSMUSG00000024381
Ercc3	816	1088	836	623	1075	871	929	1206	512	519	873	722	520	908	737	687	893	900	944	1161	903	606	704	1037	ENSMUSG00000024382
Map3k2	217	440	461	432	341	295	274	589	185	289	400	215	268	204	269	164	310	318	375	470	243	238	201	266	ENSMUSG00000024383
Iws1	688	734	589	512	736	484	569	942	430	540	551	755	450	567	252	409	611	568	655	807	611	395	464	521	ENSMUSG00000024384
Proc	0	0	0	0	3	0	0	0	0	0	0	0	0	2	0	0	3	1	0	0	19	0	13	0	ENSMUSG00000024386
Csnk2b	4488	4892	3486	4212	3080	2516	2936	4377	2651	3083	4617	4517	3793	5008	3273	3128	3144	3839	5038	5481	3354	2648	2542	2482	ENSMUSG00000024387
Myo7b	0	0	0	0	0	0	0	0	0	0	0	0	0	0	0	0	0	0	0	0	0	0	0	0	ENSMUSG00000024388
Apom	0	4	0	0	0	0	0	0	0	0	0	18	0	2	16	11	0	7	0	0	6	0	16	1	ENSMUSG00000024391
Bag6	3016	3514	2469	3213	3190	2564	2517	3630	2325	2582	2906	3179	2867	4017	2324	2529	2501	2845	3677	3905	2763	2135	2188	1931	ENSMUSG00000024392
Prrc2a	1438	1767	1166	1731	855	494	870	1168	415	955	1398	1506	884	1627	945	914	689	1385	1559	1925	926	674	559	627	ENSMUSG00000024393
Lims2	0	0	0	0	0	0	0	0	0	0	0	0	0	7	0	0	0	0	0	0	0	0	0	0	ENSMUSG00000024395
Aif1	0	0	0	0	0	0	0	0	0	0	0	0	0	0	0	0	0	0	0	0	0	0	0	0	ENSMUSG00000024397
Ltb	0	0	0	0	0	0	0	0	0	0	0	0	0	0	0	0	0	0	0	0	0	0	5	0	ENSMUSG00000024399
Wdr33	589	888	445	741	777	759	962	1399	310	470	670	595	654	969	527	639	758	658	895	873	813	724	585	994	ENSMUSG00000024400
Tnf	0	0	0	0	0	0	0	0	0	0	0	0	0	6	0	0	0	0	0	0	0	0	0	0	ENSMUSG00000024401
Lta	0	0	0	5	0	0	4	0	0	0	0	0	0	0	0	0	0	0	0	0	0	2	0	0	ENSMUSG00000024402
Atp6v1g2	27	66	10	55	85	116	51	140	26	34	12	17	274	277	83	113	21	14	34	35	110	110	37	37	ENSMUSG00000024403
Riok3	571	636	630	743	656	722	557	653	521	514	553	520	528	600	399	404	505	612	695	785	699	414	462	468	ENSMUSG00000024404
Pou5f1	0	0	0	0	0	0	0	0	0	0	0	0	0	0	0	0	0	0	0	0	0	0	0	0	ENSMUSG00000024406
Psors1c2	0	0	0	0	14	7	21	8	2	0	0	0	0	3	0	0	0	0	0	0	8	1	0	0	ENSMUSG00000024409
Rmc1	118	98	135	66	136	75	124	159	112	101	95	116	79	138	59	127	135	60	199	156	194	92	75	90	ENSMUSG00000024410
Aqp4	0	0	0	1	0	0	0	0	0	0	0	0	21	67	40	48	0	0	0	0	5	0	0	0	ENSMUSG00000024411
Npc1	680	926	780	800	1598	1436	1401	2051	795	1000	847	972	2987	3121	2140	2210	604	599	756	664	1903	1684	1669	2107	ENSMUSG00000024413
Mrpl27	1124	1406	1207	547	1619	1329	1455	1931	1378	1603	2036	1822	1027	1958	1259	1542	1810	1860	1920	2429	1527	1573	1600	1463	ENSMUSG00000024414
Zfp521	0	0	0	0	0	0	0	0	0	0	0	0	0	0	0	0	0	0	0	0	0	0	0	0	ENSMUSG00000024420
Lama3	0	0	0	0	2	0	0	0	0	0	0	0	16	0	11	21	0	0	0	0	0	8	0	0	ENSMUSG00000024421
Dhx16	633	808	575	562	589	470	490	680	394	425	525	610	343	591	306	458	589	729	670	751	539	443	386	335	ENSMUSG00000024422
Impact	133	206	131	59	213	137	191	357	76	137	213	103	148	269	145	175	98	151	109	124	124	217	197	282	ENSMUSG00000024423
Ttc39c	218	334	184	338	371	412	309	398	42	154	148	237	347	269	211	262	240	294	461	399	264	251	261	269	ENSMUSG00000024424
Ndfip1	358	553	359	420	531	328	443	604	494	388	428	379	378	690	389	334	484	491	605	795	712	489	482	424	ENSMUSG00000024425
Atat1	525	725	701	703	718	697	715	873	216	399	534	378	1345	1351	899	866	343	470	601	626	649	555	614	587	ENSMUSG00000024426
Spry4	1046	1143	548	682	919	504	413	863	539	746	898	902	64	157	224	204	1177	1188	1487	1564	335	361	393	277	ENSMUSG00000024427
Gnl1	1412	1271	1026	1604	1194	952	1054	1111	666	1018	1186	1589	1772	1730	1064	970	734	1255	1610	1519	730	688	678	734	ENSMUSG00000024429
Cabyr	0	0	0	0	9	0	8	0	0	0	0	0	0	0	0	7	0	0	0	0	4	4	0	3	ENSMUSG00000024430
Nr3c1	363	702	295	422	568	689	463	808	107	320	470	424	358	580	512	432	247	247	369	452	572	654	545	492	ENSMUSG00000024431
Mrps18b	50	20	43	4	8	25	3	10	33	16	21	47	0	25	6	7	8	5	32	0	2	0	4	22	ENSMUSG00000024436
Gm8615	0	0	0	4	0	0	0	0	0	0	0	0	0	0	0	0	0	0	0	0	0	0	0	0	ENSMUSG00000024437
Pcdh12	0	0	0	0	0	0	0	0	0	0	0	0	0	0	0	0	0	0	0	0	0	0	0	0	ENSMUSG00000024440
Dele1	338	573	499	523	477	379	537	640	557	562	1132	1035	1038	1095	612	714	493	759	885	694	738	738	587	676	ENSMUSG00000024442
Rpp21	756	721	830	906	901	746	878	1230	375	492	527	628	844	831	471	488	663	471	700	716	724	631	554	632	ENSMUSG00000024446
H2-M10.1	0	0	0	0	0	0	0	0	0	0	0	0	0	0	0	0	0	0	0	0	0	0	0	0	ENSMUSG00000024448
Arap3	0	0	0	0	0	0	0	0	16	0	28	19	0	0	0	0	0	0	0	1	0	4	0	0	ENSMUSG00000024451
Hdac3	519	468	365	399	299	328	422	460	253	300	398	537	515	643	309	406	198	413	466	525	405	408	295	314	ENSMUSG00000024454
Diaph1	448	515	374	286	469	402	384	536	367	447	641	564	381	554	349	549	420	335	450	557	425	418	516	407	ENSMUSG00000024456
Trim26	310	399	273	456	462	323	408	582	193	318	498	284	770	797	557	687	363	281	362	476	594	362	389	667	ENSMUSG00000024457
H2-M5	0	0	0	13	0	0	0	0	0	0	0	0	0	18	0	0	0	0	0	0	0	0	0	0	ENSMUSG00000024459
Gabbr1	223	461	216	400	251	132	310	351	124	215	343	218	683	819	411	612	251	253	318	431	488	338	358	355	ENSMUSG00000024462
Myot	0	0	0	0	0	0	0	0	0	0	0	0	0	0	0	0	0	0	0	0	0	0	0	0	ENSMUSG00000024471
Dcp2	661	767	552	654	866	913	815	1151	368	606	746	764	769	774	573	697	617	479	669	867	799	786	732	790	ENSMUSG00000024472
Ik	2742	2850	1986	2390	3053	2870	2697	3569	1877	1680	3076	2861	3485	3802	2410	2797	2478	2720	3525	3324	3311	2113	2337	2315	ENSMUSG00000024474
Pggt1b	41	68	87	22	126	105	85	92	55	26	59	32	22	125	84	56	36	65	106	97	76	74	83	73	ENSMUSG00000024477
Mal2	0	0	0	0	0	0	0	0	0	0	0	0	0	0	0	0	0	0	0	0	0	0	0	0	ENSMUSG00000024479
Ap3s1	82	73	29	29	61	12	72	50	48	67	51	67	50	95	33	33	23	21	45	43	42	17	71	71	ENSMUSG00000024480
Lvrn	0	0	0	0	0	0	0	0	0	0	0	0	0	0	0	0	0	0	0	0	0	0	0	0	ENSMUSG00000024481
Ankhd1	296	430	335	260	312	310	242	631	166	89	323	223	333	269	222	290	265	249	327	332	378	377	344	227	ENSMUSG00000024483
Slc4a9	0	0	0	0	0	0	0	0	0	0	0	0	0	0	0	0	0	0	0	0	0	0	0	0	ENSMUSG00000024485
Hbegf	4190	4993	3778	4890	3894	3048	2428	2960	4614	4606	7114	6329	1193	1232	769	963	5379	6967	7904	8703	1166	1220	940	1091	ENSMUSG00000024486
Yipf5	1483	1850	1131	1642	2061	2249	1761	2808	1284	924	1528	1681	1580	2154	1450	1727	1416	1381	1939	2392	1921	1667	1547	1560	ENSMUSG00000024487
Rbm27	436	661	334	418	451	384	434	595	297	459	376	433	269	393	197	311	415	512	550	532	387	315	339	293	ENSMUSG00000024491
Lars	2239	2305	1582	1664	2374	1822	1995	2350	3869	3594	4872	3418	1217	1678	1114	1589	2949	2214	2414	3295	1439	1197	1562	1319	ENSMUSG00000024493
Pou4f3	0	0	0	0	0	0	0	0	0	0	0	0	0	0	0	0	0	0	0	0	0	0	0	0	ENSMUSG00000024497
Tcerg1	780	684	563	526	454	441	493	708	491	508	639	629	342	524	433	352	718	455	797	731	650	417	539	451	ENSMUSG00000024498
Ppp2r2b	0	0	0	0	0	0	0	0	0	0	0	0	29	25	41	6	0	0	11	1	0	0	0	0	ENSMUSG00000024500
Dpysl3	4649	4279	3851	3193	7065	6394	5217	8873	3754	3806	5610	4499	7069	10950	8333	8678	3424	3811	4366	4876	6975	6136	6322	6785	ENSMUSG00000024501
Jakmip2	0	0	0	0	0	0	0	1	55	81	63	45	222	200	117	182	0	26	0	12	13	5	39	11	ENSMUSG00000024502
Spink1	0	0	0	0	0	0	0	0	0	0	0	0	0	0	0	0	0	0	0	0	0	0	0	0	ENSMUSG00000024503
Dtwd2	43	33	84	66	77	40	71	97	71	44	103	120	120	95	35	102	32	101	170	119	45	53	70	86	ENSMUSG00000024505
Hsd17b4	1164	1355	1089	750	2000	1568	1679	2100	954	1431	1167	1373	1323	2077	1829	1919	1093	1042	1206	1580	1755	1393	1684	1506	ENSMUSG00000024507
Ftmt	0	0	0	0	0	0	0	0	0	0	0	0	0	0	0	0	0	0	0	0	0	0	0	0	ENSMUSG00000024510
Rab27b	0	7	3	0	9	15	7	16	0	1	0	26	0	7	6	0	0	5	8	5	8	9	10	8	ENSMUSG00000024511
Dynap	0	0	0	0	0	0	0	0	0	0	0	0	0	0	0	0	0	0	0	0	0	0	0	0	ENSMUSG00000024512
Mbd2	660	1094	798	562	1413	888	1008	1446	474	801	777	1155	675	1194	856	902	851	952	1023	1239	1039	919	835	1009	ENSMUSG00000024513
Smad4	958	1019	894	1149	1208	1096	985	1416	857	563	959	995	888	1324	694	889	848	919	1166	1223	967	965	798	645	ENSMUSG00000024515
Sec11c	1179	1547	1152	1005	1163	1415	1203	1621	1117	1316	1929	1509	1393	1898	1418	1684	1082	1145	1364	1672	1391	1263	1080	1163	ENSMUSG00000024516
Grp	0	0	0	0	0	0	0	0	0	0	0	0	0	0	10	0	0	0	0	0	0	0	0	0	ENSMUSG00000024517
Rax	0	1	0	3	19	0	11	21	0	0	31	0	96	65	13	81	0	0	7	0	32	40	49	36	ENSMUSG00000024518
Cplx4	0	0	0	0	0	0	0	0	0	0	0	0	0	0	0	0	0	0	0	0	0	0	0	0	ENSMUSG00000024519
Pmaip1	1	25	55	5	9	59	24	63	21	18	24	12	16	19	1	4	20	31	35	16	11	8	14	4	ENSMUSG00000024521
Gnal	0	2	0	9	18	0	1	0	0	0	0	0	0	3	0	0	0	0	0	4	0	1	1	4	ENSMUSG00000024524
Impa2	732	710	582	693	1578	1005	1148	1292	554	725	858	908	202	340	262	246	589	740	921	1066	577	443	440	463	ENSMUSG00000024525
Cidea	0	0	0	0	0	0	0	0	0	0	0	17	0	0	0	0	0	0	0	0	0	0	3	0	ENSMUSG00000024526
Afg3l2	672	427	368	342	633	305	463	649	391	448	449	595	271	445	235	457	445	355	548	660	487	504	340	387	ENSMUSG00000024527
Srfbp1	67	81	1	65	36	59	39	42	79	74	62	93	38	75	59	38	44	66	85	55	15	14	11	40	ENSMUSG00000024528
Lox	0	0	0	0	0	0	0	0	0	0	0	0	0	0	0	0	0	0	0	0	0	0	0	0	ENSMUSG00000024529
Prelid3a	39	4	38	36	32	24	41	28	0	124	106	96	34	42	76	80	16	28	62	122	76	37	52	58	ENSMUSG00000024530
1700034E13Rik	0	0	0	0	0	0	0	0	0	0	0	0	0	0	0	0	0	0	0	0	0	0	0	0	ENSMUSG00000024532
Spire1	200	225	210	161	325	329	270	444	238	380	374	370	496	838	647	580	187	370	363	427	478	355	391	409	ENSMUSG00000024533
Sncaip	0	0	0	0	0	0	0	0	0	0	0	0	0	6	0	0	0	0	0	0	0	0	0	0	ENSMUSG00000024534
Snx24	280	203	95	89	325	159	177	348	131	243	222	216	140	242	256	265	184	144	319	289	275	210	210	253	ENSMUSG00000024535
Psmg2	810	915	698	495	995	933	803	1146	874	874	907	865	467	799	535	626	702	578	1056	1021	691	624	615	466	ENSMUSG00000024537
Ppic	5679	6187	5711	5795	5207	4965	4532	5910	2680	2727	4225	4199	5157	6137	4174	4203	3463	4386	5573	5310	4596	3834	3975	4448	ENSMUSG00000024538
Ptpn2	184	324	209	168	282	351	250	417	255	253	363	209	227	440	332	272	172	276	281	235	300	202	209	154	ENSMUSG00000024539
Cep192	217	235	212	157	256	167	315	312	88	214	212	251	132	202	94	128	196	151	159	273	113	145	185	132	ENSMUSG00000024542
Ldlrad4	0	0	0	0	0	0	0	0	59	6	28	69	30	45	11	21	49	25	87	40	49	23	15	23	ENSMUSG00000024544
4930546C10Rik	0	0	0	0	0	0	0	0	0	0	0	0	0	0	0	0	0	0	0	0	0	0	0	0	ENSMUSG00000024546
Setbp1	61	87	53	46	98	44	91	110	33	42	93	67	108	145	147	134	54	122	106	198	156	195	123	117	ENSMUSG00000024548
Slc14a2	0	0	1	0	0	0	0	0	24	0	11	0	111	60	41	43	12	0	0	0	0	3	9	23	ENSMUSG00000024552
Galr1	0	0	0	0	0	0	0	0	0	0	0	0	0	0	0	0	0	0	0	0	0	0	0	0	ENSMUSG00000024553
Me2	1214	946	968	962	621	527	462	608	155	395	446	432	216	290	157	118	403	490	580	557	314	244	133	203	ENSMUSG00000024556
Mapk4	148	75	42	130	108	127	84	239	25	129	79	141	52	112	55	97	96	54	94	80	111	87	95	151	ENSMUSG00000024558
Cxxc1	2483	2281	1858	2189	1756	1281	1685	1850	1120	1415	1972	1868	2385	2261	1373	1897	1382	2079	1804	2041	1773	1275	1516	1537	ENSMUSG00000024560
Mbd1	340	204	152	166	438	363	325	634	96	282	245	296	383	593	439	550	313	165	371	509	443	454	388	500	ENSMUSG00000024561
Smad2	484	422	369	518	399	372	412	352	273	162	411	408	343	545	246	231	335	306	325	429	331	303	246	205	ENSMUSG00000024563
Sall3	444	452	354	428	397	364	310	392	401	636	872	889	914	889	617	883	365	329	364	670	414	315	276	370	ENSMUSG00000024565
Atp9b	478	655	647	739	681	705	772	810	520	400	501	473	936	968	456	605	392	461	571	669	878	627	566	549	ENSMUSG00000024566
Rbfa	233	328	322	292	318	230	264	246	333	256	501	578	441	632	326	441	387	478	540	603	502	355	297	267	ENSMUSG00000024570
Naa12	1357	1377	905	1004	958	755	862	1138	426	732	1349	1267	923	1249	1023	954	875	1094	1150	1225	764	585	630	646	ENSMUSG00000024571
Pde6a	0	0	0	0	0	0	0	0	0	0	0	0	0	0	0	0	0	0	0	0	0	0	0	0	ENSMUSG00000024575
Csnk1a1	4092	4594	3442	3396	5244	3865	4184	5844	2483	3496	4882	4765	3802	4911	3603	3822	3366	4448	5142	5080	4545	3602	3676	3768	ENSMUSG00000024576
Il17b	0	0	0	0	0	0	0	0	0	0	0	0	5	0	0	0	0	0	0	0	0	0	0	0	ENSMUSG00000024578
Pcyox1l	904	862	890	936	740	609	674	794	470	511	536	519	728	733	616	527	387	559	672	595	441	323	441	342	ENSMUSG00000024579
Grpel2	388	305	231	234	385	249	276	316	279	444	446	407	147	399	305	334	388	297	469	412	288	189	204	197	ENSMUSG00000024580
Napg	376	224	155	215	327	279	277	535	231	278	425	307	277	428	282	259	377	315	500	458	299	230	250	249	ENSMUSG00000024581
Txnl1	3298	2902	2967	3099	2682	2762	2493	3335	2154	2368	3032	3535	1960	2131	1497	1411	2804	3419	3651	3701	2039	1556	1497	1516	ENSMUSG00000024583
Nars	2630	2812	2129	2676	1972	1523	1795	2516	4863	4688	7360	5421	2004	2112	1128	1329	3046	3241	4359	4425	1589	1357	1056	1266	ENSMUSG00000024587
Fech	844	1156	1001	1019	1296	1290	1283	1634	478	671	859	796	1532	2174	1378	1301	714	860	1314	1258	1558	1218	1142	1078	ENSMUSG00000024588
Nedd4l	435	377	421	360	738	936	633	850	227	112	343	309	771	910	634	689	411	356	344	452	1115	848	793	1129	ENSMUSG00000024589
Lmnb1	2887	3478	2642	3807	4402	3293	3330	5554	1551	2284	2544	3295	2076	3341	1901	2407	2777	2577	3611	3925	2871	2195	2001	2369	ENSMUSG00000024590
C330018D20Rik	271	281	164	218	332	304	384	412	351	170	334	151	266	454	365	362	189	184	164	119	242	297	273	317	ENSMUSG00000024592
Megf10	452	552	375	311	529	411	452	615	495	665	935	645	744	948	638	528	901	797	1118	1168	1447	1101	1247	1261	ENSMUSG00000024593
Prrc1	830	978	735	682	666	511	628	861	691	676	1069	896	301	593	339	540	821	818	901	992	545	512	493	291	ENSMUSG00000024594
Slc12a2	1076	1141	654	990	1470	1254	1345	1958	2963	3804	4566	4500	968	1679	960	1042	1406	1337	1515	1910	1178	1077	1015	1066	ENSMUSG00000024597
Fbn2	1932	2823	1279	1482	947	978	867	1578	866	952	1043	1038	200	275	136	201	3293	2427	2669	3705	1000	705	661	732	ENSMUSG00000024598
Slc27a6	0	5	0	0	7	0	10	0	2	0	0	7	0	1	0	11	0	0	0	26	6	38	12	19	ENSMUSG00000024600
Isoc1	421	516	400	604	557	397	465	625	492	557	764	698	632	619	588	710	493	586	660	661	403	418	488	328	ENSMUSG00000024601
Dctn4	1069	1203	1056	1523	1864	1909	1755	2248	1296	1020	1546	1300	2196	2731	1467	1709	1235	1314	1530	2035	1938	1441	1849	1561	ENSMUSG00000024603
Rbm22	689	683	704	762	902	571	677	1028	694	746	821	943	704	815	572	654	581	692	860	989	743	559	719	527	ENSMUSG00000024604
Rps14	31245	29466	31090	38277	33504	30313	34791	35222	47926	33389	50573	44537	37785	43463	29970	29856	40045	46391	47513	51462	36591	28450	32018	23938	ENSMUSG00000024608
Cd74	0	0	0	0	0	0	2	0	0	0	0	0	23	9	36	6	0	0	0	0	19	0	4	9	ENSMUSG00000024610
Tcof1	621	762	558	758	441	333	423	622	482	661	699	564	268	299	238	274	597	586	818	613	290	246	301	283	ENSMUSG00000024613
Tmx3	572	538	444	511	786	891	677	966	878	838	1064	979	708	1527	1026	1238	676	605	838	1085	903	806	798	832	ENSMUSG00000024614
Camk2a	0	0	0	0	0	0	0	0	0	0	0	0	0	0	0	15	0	0	0	0	0	0	0	0	ENSMUSG00000024617
Cdx1	0	1	0	0	0	0	0	0	0	0	0	0	0	0	0	0	0	0	0	0	0	0	0	0	ENSMUSG00000024619
Pdgfrb	0	0	0	0	0	0	0	0	0	0	0	0	0	0	0	0	0	0	0	0	0	3	5	4	ENSMUSG00000024620
Csf1r	0	0	0	8	0	0	0	0	0	0	0	0	0	0	0	0	0	0	0	0	6	0	0	0	ENSMUSG00000024621
Hmgxb3	525	578	345	579	383	255	382	472	360	430	642	583	398	479	184	220	409	398	484	563	352	289	264	263	ENSMUSG00000024622
Gnaq	615	911	669	698	980	739	804	1479	910	1046	1181	1428	1434	2351	1702	1675	1121	1113	1128	1464	2141	1688	1813	1898	ENSMUSG00000024639
Psat1	7407	6965	5306	7153	6536	5889	5851	7695	15665	17024	22759	21863	8373	10791	6234	7574	11368	11279	13580	15899	7356	6095	6493	6196	ENSMUSG00000024640
Tle4	280	391	260	322	414	376	475	736	171	433	408	651	630	867	512	554	359	463	398	715	798	641	671	658	ENSMUSG00000024642
Cndp2	601	721	610	697	674	817	503	838	233	449	566	466	723	821	400	575	431	698	787	782	543	414	380	360	ENSMUSG00000024644
Timm21	225	329	170	232	182	103	234	321	101	117	247	224	181	305	188	207	141	223	235	322	176	175	177	182	ENSMUSG00000024645
Cyb5a	811	867	711	942	1587	866	1309	1405	372	526	596	784	1180	1482	887	981	541	720	570	832	1113	996	997	1203	ENSMUSG00000024646
Cbln2	0	0	0	0	0	0	0	0	0	0	0	0	0	0	0	0	0	0	0	0	0	0	0	0	ENSMUSG00000024647
Slc22a6	0	0	0	0	0	0	0	0	0	0	0	0	0	0	0	0	0	0	0	0	0	0	0	0	ENSMUSG00000024650
Scgb1a1	0	0	0	0	0	0	0	0	0	0	0	0	0	0	0	0	0	0	0	0	0	0	0	0	ENSMUSG00000024653
Asrgl1	468	643	455	411	874	667	721	804	488	629	635	779	978	1164	769	778	441	352	648	656	651	460	693	476	ENSMUSG00000024654
Gm9750	0	0	0	0	0	0	0	0	0	0	0	0	0	0	0	0	0	0	0	0	0	0	0	0	ENSMUSG00000024658
Anxa1	4599	4512	4104	2250	5828	4567	4354	6459	1631	2755	3350	3278	1868	3868	2933	3302	4306	5213	6586	7082	3996	3292	4062	3310	ENSMUSG00000024659
Incenp	2344	2679	2079	2249	2468	2395	2317	2901	2364	2761	3469	4098	2303	2536	1767	1831	3256	3684	4679	4529	3111	2070	2576	2180	ENSMUSG00000024660
Fth1	44572	47938	39089	40515	84591	67833	66211	83566	37370	43407	57062	60507	89645	113582	73352	82050	55584	50066	63278	66527	83502	69679	67775	69880	ENSMUSG00000024661
Rab3il1	43	13	8	20	123	2	105	176	50	23	1	28	155	121	90	95	30	21	28	21	248	119	136	103	ENSMUSG00000024663
Fads3	43	83	73	153	136	140	159	163	176	248	296	233	494	567	442	483	156	189	194	208	652	375	472	444	ENSMUSG00000024664
Fads2	401	481	439	488	347	176	292	318	265	318	625	892	1181	868	628	676	422	831	841	890	441	332	318	206	ENSMUSG00000024665
Tmem138	470	386	404	398	737	1056	784	1053	484	385	623	624	551	695	512	619	511	557	853	887	709	750	737	650	ENSMUSG00000024666
Tmem216	159	187	154	118	191	148	133	206	90	185	106	234	309	348	317	292	121	186	238	225	282	279	310	271	ENSMUSG00000024667
Sdhaf2	617	574	430	408	595	499	624	697	397	362	735	733	795	1146	951	877	585	679	844	791	963	858	754	826	ENSMUSG00000024668
Cd5	0	0	0	0	0	0	0	0	0	0	0	0	0	0	0	0	0	0	0	0	0	0	0	0	ENSMUSG00000024669
Cd6	0	0	0	0	0	0	0	0	0	0	0	0	0	0	0	0	0	0	0	0	0	0	0	0	ENSMUSG00000024670
Ms4a7	0	0	0	0	0	0	0	0	0	0	0	0	0	0	0	0	0	0	0	0	0	0	0	0	ENSMUSG00000024672
Ms4a1	0	0	0	0	0	0	0	0	0	0	0	0	0	0	0	0	0	0	0	0	0	0	0	1	ENSMUSG00000024673
Ms4a4c	0	0	0	0	0	0	0	0	0	0	0	0	0	0	0	0	0	0	0	0	0	0	0	0	ENSMUSG00000024675
Ms4a6b	0	0	0	0	0	0	0	0	0	0	0	0	0	0	0	0	0	0	0	0	0	0	0	0	ENSMUSG00000024677
Ms4a4d	0	0	0	0	0	0	0	0	0	0	0	0	0	0	0	0	0	0	0	0	0	0	0	0	ENSMUSG00000024678
Ms4a6d	0	0	0	0	0	0	0	0	0	0	0	0	0	0	0	0	0	0	0	0	0	0	0	0	ENSMUSG00000024679
Ms4a2	0	0	0	0	0	0	0	0	0	0	0	0	0	0	0	0	0	0	1	0	0	0	0	0	ENSMUSG00000024680
Ms4a3	0	0	0	0	0	0	0	0	0	0	0	0	0	0	0	0	0	0	0	0	0	0	0	0	ENSMUSG00000024681
Cblif	0	0	0	0	0	0	0	0	0	0	0	0	0	8	0	0	0	0	0	0	0	0	0	0	ENSMUSG00000024682
Mrpl16	1041	1104	831	1096	1122	756	741	1197	1148	1280	1507	1668	1501	1605	1107	1309	1253	1453	1506	1906	1384	1205	1247	1147	ENSMUSG00000024683
Osbp	89	211	96	102	334	150	251	410	185	228	403	395	143	321	330	389	311	205	367	495	366	276	486	411	ENSMUSG00000024687
Fam111a	1767	2029	1491	1049	2306	2286	1809	2878	1002	1286	1822	1821	621	939	878	776	2718	2441	3204	3260	1703	1341	1356	1412	ENSMUSG00000024691
Keg1	0	0	0	0	0	0	0	0	0	0	0	0	0	0	0	0	0	0	0	0	0	0	0	0	ENSMUSG00000024694
Zfp91	1417	1332	1010	890	1437	1336	1235	1970	1154	1617	2142	2039	1343	2181	1762	1618	1823	1899	2302	2468	2193	2128	2022	2201	ENSMUSG00000024695
Lpxn	0	8	0	6	2	1	0	2	0	0	0	11	0	8	10	25	31	6	29	0	9	7	0	22	ENSMUSG00000024696
Gna14	0	0	0	0	0	0	0	0	0	0	0	0	7	0	0	0	0	0	0	0	3	0	0	0	ENSMUSG00000024697
Rfk	1969	2193	2001	2024	1910	1669	1899	2524	1940	2304	3679	3419	3643	4300	3017	3202	2251	3750	3823	4194	3142	2556	2445	2628	ENSMUSG00000024712
Pcsk5	0	0	0	0	0	0	0	0	0	0	0	0	0	0	0	0	0	0	0	0	0	0	0	0	ENSMUSG00000024713
Ostf1	1173	1204	876	907	1237	1038	992	1373	783	922	1685	1441	1010	1472	744	960	1271	1462	2110	1965	1330	1333	1048	1188	ENSMUSG00000024725
Carnmt1	23	53	68	19	6	13	44	76	57	104	32	42	7	26	56	52	45	70	48	90	27	15	34	41	ENSMUSG00000024726
Trpm6	0	7	0	10	24	31	11	113	50	39	114	44	63	93	97	49	41	48	115	66	54	50	97	61	ENSMUSG00000024727
Ms4a19	0	0	0	0	0	0	0	0	0	0	0	0	0	0	0	0	0	0	0	0	0	0	0	0	ENSMUSG00000024728
Ms4a20	0	0	0	0	0	0	0	0	0	0	0	0	0	0	0	0	0	0	0	0	0	0	0	0	ENSMUSG00000024729
Ms4a8a	0	0	0	0	0	0	0	0	0	0	0	0	0	0	0	0	0	0	0	0	0	0	0	0	ENSMUSG00000024730
Ms4a10	0	0	0	0	0	0	0	0	0	0	0	0	0	0	0	0	0	0	0	0	0	0	0	0	ENSMUSG00000024731
Ccdc86	928	691	653	660	814	773	583	711	679	632	1109	1031	739	846	612	582	799	1075	1158	1257	618	485	536	601	ENSMUSG00000024732
Zp1	0	0	0	0	0	0	0	16	0	0	0	0	0	0	0	7	0	0	0	0	1	0	0	3	ENSMUSG00000024734
Prpf19	2471	3136	2511	2437	1809	1686	1748	2425	1644	2507	2772	3358	2674	3158	2165	2145	1878	2585	3563	3405	2383	1840	1492	1910	ENSMUSG00000024735
Tmem132a	1069	1155	812	1253	776	491	815	1008	975	1308	1568	1929	1427	2416	1324	1556	1059	1754	1974	2025	1958	1619	1225	1614	ENSMUSG00000024736
Slc15a3	0	0	0	0	0	0	0	0	0	0	0	0	0	0	0	0	0	0	0	0	0	0	0	0	ENSMUSG00000024737
Pga5	0	0	0	0	0	0	0	0	0	0	0	0	0	0	0	0	0	0	0	0	0	0	0	0	ENSMUSG00000024738
Ddb1	8496	9933	8431	8378	8971	7768	7659	11918	9541	11843	14720	15028	12703	15770	10647	11353	12679	13549	16654	17061	12228	10133	9476	10456	ENSMUSG00000024740
Fen1	1154	1163	998	583	1149	996	1006	1295	733	904	1532	1458	513	930	698	705	1348	1293	1852	1773	1134	992	772	909	ENSMUSG00000024742
Syt7	79	91	144	76	107	72	76	105	653	937	1263	807	1801	1644	1156	1237	36	110	107	119	387	360	326	325	ENSMUSG00000024743
Aldh1a7	0	0	0	0	0	0	0	0	0	0	0	0	0	0	0	0	0	0	0	0	0	10	2	7	ENSMUSG00000024747
Tmc1	0	0	0	0	0	0	0	0	0	0	0	0	0	0	0	0	0	0	0	0	0	0	0	0	ENSMUSG00000024749
Zfand5	1297	1149	1057	985	1145	721	866	1036	898	1034	1447	1130	1560	1589	1140	1821	1191	980	1637	1420	1371	1027	1186	1321	ENSMUSG00000024750
Cemip2	1199	1108	1048	896	927	555	892	959	404	622	684	800	629	854	699	746	1257	1320	944	1445	1332	1096	1227	1460	ENSMUSG00000024754
Slc22a19	0	0	0	0	0	0	0	0	0	0	0	0	0	0	0	0	0	0	0	0	0	0	0	0	ENSMUSG00000024757
Rtn3	4444	4972	4075	4656	6529	4964	5775	7801	5804	7004	8931	9268	11278	14809	10455	11204	8755	8525	10574	10594	11361	9630	9227	9724	ENSMUSG00000024758
Atl3	220	537	237	326	494	366	441	550	239	300	347	604	482	656	382	412	422	382	655	613	698	490	462	481	ENSMUSG00000024759
Gm16437	0	0	0	0	0	0	0	0	0	0	0	0	0	0	0	0	0	0	0	0	0	0	0	0	ENSMUSG00000024761
Naa40	225	400	247	300	469	183	322	364	309	255	315	348	401	755	443	501	444	332	459	460	595	428	338	399	ENSMUSG00000024764
Lipo3	0	0	0	0	0	0	0	0	0	19	20	8	39	73	50	55	0	14	22	0	19	8	8	13	ENSMUSG00000024766
Otub1	791	1069	679	1318	731	571	575	679	790	1460	2083	2093	1402	1765	893	962	923	1271	2011	2065	979	665	725	702	ENSMUSG00000024767
Lipf	0	0	0	0	0	0	0	0	0	0	0	0	0	0	0	0	0	0	0	0	0	0	0	0	ENSMUSG00000024768
Cdc42bpg	0	16	11	12	8	0	13	5	20	23	23	23	16	37	53	23	10	0	0	20	0	11	0	9	ENSMUSG00000024769
Lipn	0	0	0	0	0	0	0	0	0	0	0	0	0	0	0	0	0	0	0	0	0	0	0	0	ENSMUSG00000024770
Lipk	0	0	0	0	0	0	0	0	0	0	0	0	0	0	0	0	0	0	0	0	0	0	0	0	ENSMUSG00000024771
Ehd1	3772	4726	3788	4345	3150	2507	2283	2960	2059	2392	3141	4123	3349	3586	2713	2677	2923	3254	3872	4276	2497	1995	1825	2093	ENSMUSG00000024772
Atg2a	297	269	288	257	290	429	391	549	240	171	320	312	607	674	439	568	402	309	373	383	652	370	425	472	ENSMUSG00000024773
Ankrd22	0	0	0	0	0	0	0	0	0	0	0	0	0	0	0	0	0	0	0	0	0	0	0	0	ENSMUSG00000024774
Stambpl1	445	554	287	649	463	433	310	471	339	377	631	430	275	245	87	156	454	589	710	851	302	239	187	154	ENSMUSG00000024776
Ppp2r5b	392	285	254	469	365	140	303	279	178	332	672	546	645	829	672	654	439	742	610	691	403	487	322	390	ENSMUSG00000024777
Fas	14	35	30	20	33	0	23	38	4	0	0	15	44	71	82	13	6	16	14	50	47	60	43	28	ENSMUSG00000024778
Cdc37l1	283	274	197	209	446	319	346	544	376	366	563	548	361	845	547	673	418	426	504	692	688	513	645	595	ENSMUSG00000024780
Lipa	389	252	181	335	737	737	713	1133	65	82	170	216	449	436	418	452	241	275	297	293	501	420	513	315	ENSMUSG00000024781
Ak3	1497	1422	1267	1374	1594	1232	1367	2222	1245	1285	2276	2198	5656	6671	4140	4071	1965	2429	2462	2359	3737	3072	2973	3252	ENSMUSG00000024782
Gpha2	0	0	0	0	0	0	0	0	0	0	0	0	0	0	0	0	0	0	0	0	0	0	0	0	ENSMUSG00000024784
Rcl1	839	814	883	985	630	355	589	661	1026	1104	1411	1188	739	919	468	583	1016	1296	1096	1204	632	356	388	538	ENSMUSG00000024785
Majin	0	0	0	0	0	0	0	0	0	0	0	0	0	0	0	0	0	0	0	0	2	0	0	0	ENSMUSG00000024786
Snx15	233	341	221	151	235	267	317	429	232	257	328	364	457	542	429	346	305	353	477	476	459	322	306	398	ENSMUSG00000024787
Jak2	421	431	358	397	490	426	475	809	355	460	683	668	1134	1140	795	921	549	484	545	804	688	645	541	660	ENSMUSG00000024789
Sac3d1	913	1063	773	1084	1048	1255	965	1259	743	905	1284	1341	1404	1263	902	871	1007	1271	1533	1434	969	927	894	897	ENSMUSG00000024790
Cdca5	266	403	319	398	367	527	382	485	324	371	842	637	409	405	277	226	520	744	1003	827	540	419	374	287	ENSMUSG00000024791
Zfpl1	502	543	322	581	488	460	452	553	535	398	741	720	526	716	390	484	702	760	1073	986	585	465	408	405	ENSMUSG00000024792
Tnfrsf25	32	131	82	49	45	0	57	46	21	28	27	58	70	59	24	39	111	40	114	112	82	40	26	61	ENSMUSG00000024793
Kif20b	52	37	73	67	47	89	57	45	33	65	31	67	66	48	9	17	53	78	67	68	84	48	72	49	ENSMUSG00000024795
Vps51	94	119	98	111	92	94	41	96	141	106	171	241	125	300	121	132	223	100	54	198	99	67	111	135	ENSMUSG00000024797
Htr7	0	0	0	0	0	0	0	0	0	0	0	0	0	0	0	0	0	0	0	0	0	0	0	0	ENSMUSG00000024798
Tm7sf2	637	550	370	531	668	541	645	962	311	241	376	428	436	516	339	422	294	461	516	590	507	369	270	311	ENSMUSG00000024799
Rpp30	474	390	436	422	488	365	358	466	542	470	887	800	309	554	383	422	652	764	814	991	607	480	514	379	ENSMUSG00000024800
Ankrd1	0	0	0	0	0	0	0	0	0	0	12	1	0	0	0	0	0	0	0	7	0	0	0	0	ENSMUSG00000024803
Pcgf5	103	91	88	17	158	97	97	161	143	158	246	115	126	216	157	195	310	259	277	339	220	141	252	255	ENSMUSG00000024805
Mlana	0	0	0	0	0	0	0	0	0	0	0	0	0	0	0	0	0	0	0	0	0	0	11	0	ENSMUSG00000024806
Syvn1	286	333	248	153	593	385	485	687	403	432	546	431	394	741	558	550	536	398	613	744	687	560	753	562	ENSMUSG00000024807
Il33	2904	3208	2228	2990	1586	1439	1228	1835	74	24	102	105	120	146	141	98	202	47	292	152	306	205	228	154	ENSMUSG00000024810
Tnks2	3795	3749	2798	3682	3231	2976	3261	4429	4512	4014	5649	5282	5170	5757	3903	4392	4272	5388	5517	5792	4900	3891	4050	4433	ENSMUSG00000024811
Tjp2	919	860	638	554	1116	981	1111	1548	682	1289	1619	1651	2782	3821	2434	2959	1734	1949	2139	2433	2592	2204	2303	2534	ENSMUSG00000024812
Trpd52l3	0	0	0	0	0	0	0	0	0	0	0	0	0	0	0	0	0	0	0	0	0	0	0	0	ENSMUSG00000024815
Frmd8	1290	1415	930	1213	1509	1141	1214	1504	873	1029	1388	1782	2621	2748	1885	2248	1012	1313	1319	1473	1857	1401	1301	1581	ENSMUSG00000024816
Uhrf2	674	781	654	784	1126	872	1062	1368	929	707	1486	1299	775	1145	604	773	1292	1210	1486	1709	1241	911	875	871	ENSMUSG00000024817
Slc25a45	75	36	55	82	181	158	127	133	59	78	115	60	222	246	137	135	121	106	110	179	167	138	117	142	ENSMUSG00000024818
Rad9a	481	290	385	524	340	316	276	465	337	475	505	607	204	332	138	216	289	487	592	697	468	352	338	331	ENSMUSG00000024824
Dpf2	1156	1530	969	1380	1415	1198	1307	1704	1044	1326	1714	2016	2634	3602	2027	2252	1597	2102	2454	2437	2620	1683	2075	1690	ENSMUSG00000024826
Gldc	357	323	262	268	519	283	478	563	434	515	504	714	686	1416	788	1011	566	542	628	849	1309	1098	1010	1160	ENSMUSG00000024827
Mrpl21	1055	1176	840	999	1135	883	879	1105	891	1480	1458	1517	1572	1840	1203	1272	1143	1181	1518	1658	1490	1193	1174	1194	ENSMUSG00000024829
Rps6kb2	254	411	203	400	271	317	355	335	378	290	585	521	640	1030	499	693	416	492	526	638	659	484	493	528	ENSMUSG00000024830
Ighmbp2	154	159	66	158	240	125	92	237	169	84	131	233	173	207	118	213	301	250	288	263	188	174	195	186	ENSMUSG00000024831
Pola2	275	184	267	242	441	210	231	257	145	178	119	198	137	166	94	168	280	253	329	350	271	178	203	176	ENSMUSG00000024833
Coro1b	2074	2067	1777	2251	2167	1953	2242	2382	2183	1901	3346	3257	4709	5193	3292	3829	1975	2361	3443	3626	3694	3157	2902	3060	ENSMUSG00000024835
Dmrt1	0	0	16	8	10	0	2	0	0	0	0	0	0	0	4	0	0	0	0	0	0	0	0	0	ENSMUSG00000024837
Eif1ad	1561	1590	1032	1404	1263	815	986	1206	2310	2157	3169	2673	1137	1422	997	1008	1691	2120	2412	2740	1439	952	1156	933	ENSMUSG00000024841
Cabp4	0	0	0	0	0	0	0	0	0	0	0	0	34	19	0	0	0	0	0	0	0	2	11	1	ENSMUSG00000024842
Chka	825	1320	662	945	990	899	880	1251	820	998	1588	1295	1374	1576	1112	1286	1295	1578	1840	2074	1131	1193	1029	926	ENSMUSG00000024843
Banf1	9315	9252	9121	8425	9850	7658	9132	10417	17778	18391	23904	22732	8799	11548	7390	8280	18726	17818	19828	22943	10962	8765	8795	8872	ENSMUSG00000024844
Tmem134	3727	3413	3186	3737	4352	3440	4107	5335	3452	3621	5121	4972	8604	9117	5687	5973	3923	5211	6044	6221	6674	5790	5427	6086	ENSMUSG00000024845
Cst6	14	0	0	0	0	0	0	0	38	0	12	0	6	0	0	16	6	6	20	22	0	0	9	6	ENSMUSG00000024846
Aip	1758	1792	1588	1948	1398	1086	1133	1582	2388	2855	4788	4436	2983	3110	1934	1725	2302	3605	4403	4294	2358	1711	1783	1726	ENSMUSG00000024847
Pitpnm1	379	401	464	486	248	174	179	242	228	322	631	660	740	730	539	588	300	508	659	530	418	402	235	295	ENSMUSG00000024851
Sf3b2	6306	6874	6270	7360	6655	6095	5896	8232	8573	8316	11094	11185	8299	10233	6347	7317	9343	9720	10556	11766	8480	6650	6846	6780	ENSMUSG00000024853
Pold4	549	592	356	496	668	552	614	802	376	511	859	749	856	1059	636	669	860	1000	1281	1240	940	824	608	691	ENSMUSG00000024854
Pacs1	602	690	590	812	361	457	390	602	627	641	857	857	827	880	674	569	399	663	823	759	595	364	310	304	ENSMUSG00000024855
Cdk2ap2	855	675	783	803	1113	919	1029	1118	698	438	841	1066	1104	1308	711	771	634	1025	1057	942	1243	829	1004	826	ENSMUSG00000024856
Cabp2	0	0	0	0	0	0	0	0	0	0	0	0	0	0	0	0	0	0	0	0	0	0	0	0	ENSMUSG00000024857
Grk2	1156	1246	958	1353	1139	1112	875	1178	1602	1481	2389	2082	1274	1732	1111	1041	1383	1770	1915	2387	1286	958	846	949	ENSMUSG00000024858
Klc2	609	665	378	771	263	159	172	220	401	285	474	408	499	545	434	333	299	359	694	585	411	346	223	190	ENSMUSG00000024862
Mbl2	0	0	0	0	0	0	0	0	0	0	0	0	0	0	0	0	0	0	0	0	0	0	0	0	ENSMUSG00000024863
Acy3	943	1138	997	1042	1624	1331	1399	1633	668	587	754	812	1614	1720	1060	1317	857	946	990	1092	1695	1360	1715	1527	ENSMUSG00000024866
Pip5k1b	46	21	23	7	33	0	25	56	23	8	69	16	7	32	42	33	49	24	65	42	52	39	35	51	ENSMUSG00000024867
Dkk1	0	0	0	0	0	0	0	0	0	0	0	0	0	0	0	0	0	0	0	0	0	0	0	0	ENSMUSG00000024868
Gm49405	130	191	134	222	162	152	169	190	159	212	172	207	174	295	143	245	112	318	246	308	175	107	78	95	ENSMUSG00000024869
Rab1b	1132	1169	886	1452	1161	1051	853	1295	1500	2017	2497	2331	2089	2802	2039	1558	1314	1957	2273	2326	1846	1320	1203	1105	ENSMUSG00000024870
Doc2g	38	39	5	28	25	11	45	23	10	11	30	55	21	126	12	92	20	11	39	79	48	45	13	34	ENSMUSG00000024871
Cnih2	84	95	96	110	134	148	136	137	87	95	156	252	395	532	284	348	61	150	100	94	302	255	188	197	ENSMUSG00000024873
Yif1a	1495	1898	1695	1579	1876	1594	1574	1960	1883	1586	2076	2495	2110	2935	1483	1697	2024	1949	2362	2263	2252	1721	1925	1660	ENSMUSG00000024875
Cbwd1	295	155	121	128	164	54	120	136	249	306	350	330	115	266	137	176	311	324	279	449	180	191	150	179	ENSMUSG00000024878
Rin1	20	0	0	30	32	0	6	24	46	0	15	5	18	12	27	26	0	41	59	2	10	6	0	6	ENSMUSG00000024883
Aldh3b1	434	425	403	411	663	506	501	501	305	184	296	331	1031	1280	749	803	407	424	462	556	887	704	620	870	ENSMUSG00000024885
Asah2	0	32	31	12	35	0	40	47	8	16	1	25	67	67	40	63	37	58	51	32	55	52	84	79	ENSMUSG00000024887
Rce1	601	590	324	525	793	444	495	633	800	1032	999	1095	939	1237	833	938	950	1050	1036	1240	890	727	667	704	ENSMUSG00000024889
Slc29a2	65	86	61	55	131	18	81	137	61	69	177	144	194	154	155	85	64	30	114	66	168	93	112	84	ENSMUSG00000024891
Pcx	85	25	24	103	176	117	125	163	55	141	38	158	726	802	496	438	42	47	111	115	234	209	276	143	ENSMUSG00000024892
Minpp1	122	246	136	157	236	142	110	201	153	156	180	314	126	232	148	144	305	238	356	318	192	192	162	157	ENSMUSG00000024896
Apba1	59	165	188	240	94	171	97	235	78	41	102	67	200	129	133	102	90	74	101	147	145	150	105	156	ENSMUSG00000024897
Papss2	0	0	0	0	0	0	0	0	0	2	0	0	2	0	0	6	0	0	0	0	0	0	0	0	ENSMUSG00000024899
Cpt1a	707	723	485	596	931	678	519	1253	671	1401	1736	1495	1068	1635	1092	1191	688	869	981	1136	1409	1064	1044	1192	ENSMUSG00000024900
Peli3	0	0	0	3	25	17	0	17	0	0	0	10	23	14	4	0	2	24	0	3	13	11	19	0	ENSMUSG00000024901
Mrpl11	1509	1874	1461	1574	1672	1462	1263	1981	1669	1402	2086	2634	2143	2573	1359	1611	2132	2155	2499	3003	1898	1403	1520	1519	ENSMUSG00000024902
Lao1	0	0	0	0	0	0	0	0	0	0	0	0	0	0	0	0	0	0	0	0	0	0	0	0	ENSMUSG00000024903
Tesmin	10	3	8	18	25	15	18	19	19	17	0	5	21	47	55	18	4	0	0	18	8	3	22	1	ENSMUSG00000024905
Mus81	331	266	236	405	373	147	235	217	355	330	659	399	337	539	280	419	231	318	379	485	418	277	303	226	ENSMUSG00000024906
Gal	0	0	0	0	0	0	0	0	0	0	0	0	0	0	0	0	0	0	0	0	0	0	0	0	ENSMUSG00000024907
Ppp6r3	1652	1705	1648	1880	2638	2332	2189	3030	2703	2864	2918	3708	3444	4158	2908	2890	2793	2874	2881	3248	3519	2628	3154	3066	ENSMUSG00000024908
Efemp2	1370	2053	1686	2121	1962	1328	1505	2312	1450	2308	3118	3070	3747	4289	2477	2668	2097	2731	3407	3123	3723	2791	2301	2587	ENSMUSG00000024909
Ctsw	0	0	0	0	0	0	0	7	0	0	0	0	0	0	0	0	0	0	0	3	0	1	12	0	ENSMUSG00000024910
Fibp	1297	1193	1059	1111	1319	744	1289	1528	1208	1246	1598	1793	1987	2356	1196	1563	1332	1615	1971	2310	1730	1297	1517	1716	ENSMUSG00000024911
Fosl1	513	505	511	464	127	156	66	195	155	151	186	301	48	6	35	32	149	108	201	285	0	13	8	14	ENSMUSG00000024912
Lrp5	156	148	207	95	97	117	113	175	150	279	256	448	193	433	329	284	169	249	333	368	270	260	177	175	ENSMUSG00000024913
Drap1	4614	5096	4090	4519	3989	2878	3815	4357	4174	4671	6947	7028	5982	6764	4443	4359	5069	5906	7420	8422	5401	4559	4287	4154	ENSMUSG00000024914
Smarca2	478	453	345	446	1118	830	788	1342	259	177	503	317	1582	1764	898	1201	214	248	382	351	1183	868	1023	980	ENSMUSG00000024921
Ovol1	0	0	0	0	0	0	0	0	0	0	0	0	0	0	0	0	0	0	0	0	0	0	0	0	ENSMUSG00000024922
Vldlr	345	474	288	264	660	526	418	674	903	1032	1304	1166	355	560	344	423	346	253	386	497	349	331	325	278	ENSMUSG00000024924
Rnaseh2c	3624	3627	3067	4237	4713	4129	3988	4997	2840	2964	4980	5844	4869	5488	3602	3992	4392	5370	6294	6260	4919	3504	3597	3378	ENSMUSG00000024925
Kat5	355	453	479	570	346	322	163	321	394	231	995	821	917	1009	494	611	355	634	971	932	464	382	341	330	ENSMUSG00000024926
Rela	927	968	962	971	1448	1230	1189	1235	1051	1138	1702	1447	1863	2195	1643	1945	1688	1692	1606	1963	1871	1356	1602	1355	ENSMUSG00000024927
Slc1a1	0	0	0	0	0	0	3	0	0	0	19	0	0	0	6	0	0	0	0	0	0	0	0	0	ENSMUSG00000024935
Kcnk7	0	0	0	0	0	0	3	0	0	0	0	0	6	0	0	2	0	0	11	4	0	0	4	0	ENSMUSG00000024936
Ehbp1l1	51	34	56	49	46	54	80	100	0	24	30	98	56	80	5	59	57	90	18	73	110	78	44	35	ENSMUSG00000024937
Fam89b	173	124	120	175	133	224	121	139	84	119	111	173	114	207	102	96	140	145	193	309	155	95	160	45	ENSMUSG00000024939
Ltbp3	3326	3103	2535	2882	4856	4548	4265	5303	3189	3166	4630	3267	4605	5771	3746	3839	5263	5079	6469	7057	8052	6287	6716	6604	ENSMUSG00000024940
Scyl1	1370	1786	1470	1434	1676	1687	1340	1940	2141	2363	2804	2324	1979	2492	1930	2187	2220	1980	3011	2455	2080	1805	1741	1943	ENSMUSG00000024941
Capn1	46	29	51	19	37	32	17	17	10	22	61	29	32	66	54	30	76	30	133	80	99	71	38	89	ENSMUSG00000024942
Smc5	515	813	607	655	910	630	749	1050	649	710	997	1241	607	966	529	975	971	815	1108	1266	985	623	884	559	ENSMUSG00000024943
Arl2	1784	1614	1717	1965	1392	825	1006	1369	1326	2116	2531	2879	3127	3696	2053	2031	1602	3000	3503	3223	2172	1797	1778	1476	ENSMUSG00000024944
Men1	948	999	1022	1137	1285	1039	1241	1496	1097	1237	1549	1832	1805	2387	1701	1779	1539	1433	1862	1849	1780	1319	1434	1476	ENSMUSG00000024947
Map4k2	89	45	71	104	85	18	110	58	1	23	61	34	111	213	97	100	40	54	94	147	139	107	36	97	ENSMUSG00000024948
Sf1	3969	4085	3772	2105	4979	4090	5015	5952	4524	5032	5945	5741	2681	4162	3132	4075	5643	4514	5449	6605	3906	3275	3647	4311	ENSMUSG00000024949
None	826	695	538	715	862	779	749	767	824	781	1079	1190	1172	1363	700	778	843	1103	1124	1310	858	618	712	485	ENSMUSG00000024952
Prdx5	1562	1634	1189	1584	2255	1682	1966	2840	1658	2059	2900	2667	5123	5650	3497	3633	2293	2426	3038	2843	3989	3605	3561	3596	ENSMUSG00000024953
Esrra	339	394	240	252	397	330	379	477	440	530	803	619	651	906	676	771	537	550	664	890	885	628	621	550	ENSMUSG00000024955
Kcnk4	0	0	0	0	0	1	0	0	0	0	0	0	0	0	0	0	0	0	0	0	0	0	0	0	ENSMUSG00000024957
Gpr137	1063	1084	746	1058	1129	549	713	857	539	820	1142	1200	1791	2208	1184	1187	820	1265	1437	1434	1417	1042	1000	820	ENSMUSG00000024958
Bad	1526	1604	1531	2118	2001	1707	1788	2074	935	1280	2278	2159	3850	4149	2804	2326	1515	2158	2840	2513	2850	2337	1943	2379	ENSMUSG00000024959
Plcb3	273	325	237	231	238	233	345	430	255	295	461	605	644	913	411	622	383	399	562	469	401	445	331	389	ENSMUSG00000024960
Vegfb	2789	3117	2169	2715	2049	2050	1733	2282	2732	3539	4844	4945	4632	5478	3139	3602	2771	3422	4997	3895	3626	2889	2594	2755	ENSMUSG00000024962
Dnajc4	347	406	398	345	352	198	287	298	333	233	702	585	747	933	425	594	278	724	617	505	727	485	437	656	ENSMUSG00000024963
Fermt3	0	7	48	15	35	46	12	34	35	17	12	35	3	31	16	39	28	30	5	50	15	9	4	15	ENSMUSG00000024965
Stip1	3897	4226	2880	4462	3062	2414	2754	3379	3912	4465	5866	6886	3431	4332	2579	2064	5073	6269	7119	7323	3455	2787	2423	2604	ENSMUSG00000024966
Rcor2	450	362	168	432	239	325	251	396	344	637	549	695	1406	1912	1123	1298	472	629	493	537	830	762	717	652	ENSMUSG00000024968
Mark2	909	981	693	985	575	489	488	789	310	637	1126	1214	1030	1503	882	733	627	1120	1210	1153	1071	876	658	807	ENSMUSG00000024969
Spindoc	26	22	72	24	13	38	42	65	53	65	45	77	79	122	48	95	58	58	75	80	143	100	67	74	ENSMUSG00000024970
Lgals12	0	0	0	0	0	0	0	0	0	0	0	0	0	0	0	0	0	0	0	0	0	0	0	0	ENSMUSG00000024972
Plaat5	0	0	0	0	0	0	0	0	0	0	0	0	3	0	0	0	0	0	0	0	0	0	0	0	ENSMUSG00000024973
Smc3	987	1235	863	1075	1191	1096	1117	1236	1052	1230	1449	1562	1090	1748	1100	1259	1506	1519	2171	2558	1527	1321	1093	1053	ENSMUSG00000024974
Pdcd4	278	270	178	188	400	305	350	468	35	148	158	213	1284	1969	1229	1299	118	345	360	551	845	884	879	762	ENSMUSG00000024975
Shoc2	541	530	355	415	634	587	551	645	436	485	966	774	740	885	473	593	677	700	907	871	617	555	675	772	ENSMUSG00000024976
Gpam	17	24	23	31	19	7	24	33	0	0	9	43	64	107	88	56	10	43	5	56	56	30	17	20	ENSMUSG00000024978
Tectb	0	0	0	0	0	0	0	0	0	0	0	0	0	0	0	11	0	0	0	0	0	0	0	0	ENSMUSG00000024979
Acsl5	1353	1144	861	1371	1305	1295	922	1237	919	969	1484	1362	738	829	731	744	1266	1306	1747	1706	767	746	689	636	ENSMUSG00000024981
Zdhhc6	762	817	461	423	697	688	614	786	449	659	841	1062	730	1075	645	737	662	777	1091	1104	864	718	715	655	ENSMUSG00000024982
Vti1a	404	508	300	465	464	456	429	611	537	326	738	601	502	514	279	508	457	647	726	629	571	423	307	425	ENSMUSG00000024983
Tcf7l2	1672	2234	1558	1836	2230	1876	2244	3216	2984	2748	3978	4255	3864	4872	3162	3510	2464	2595	3558	4044	4526	3879	3804	3490	ENSMUSG00000024985
Hhex	80	20	10	51	43	59	38	34	24	38	47	68	30	27	3	24	38	23	0	22	8	7	19	21	ENSMUSG00000024986
Cyp26a1	0	0	0	0	0	0	0	0	16	0	0	0	0	0	0	0	0	0	0	0	0	0	0	2	ENSMUSG00000024987
Cep55	326	300	262	178	460	381	337	601	313	374	448	591	109	340	307	332	468	403	643	671	522	344	450	426	ENSMUSG00000024989
Rbp4	0	5	9	8	0	0	2	0	23	0	0	22	11	0	0	0	65	27	55	55	7	1	0	11	ENSMUSG00000024990
Eif3a	4454	4325	3807	4281	2815	2758	2694	4066	3512	4878	6401	5875	4107	4861	3070	3509	4513	4950	5807	6421	3872	3357	3367	3699	ENSMUSG00000024991
Pde6c	0	0	0	0	0	0	0	0	0	0	0	0	0	0	0	0	0	0	0	0	0	0	0	0	ENSMUSG00000024992
Dennd10	297	328	226	302	247	268	248	559	350	153	324	518	398	883	431	476	163	388	502	569	572	381	463	373	ENSMUSG00000024993
Prdx3	926	980	568	705	948	757	620	1029	1112	1565	2115	1671	899	1377	929	1122	1228	1293	1625	2144	1318	998	1032	802	ENSMUSG00000024997
Plce1	107	33	62	70	156	116	131	240	346	561	455	562	1306	1823	1345	1262	419	389	508	656	1010	846	996	979	ENSMUSG00000024998
Noc3l	31	56	11	14	16	27	65	64	21	20	51	67	47	7	27	39	65	67	44	26	34	27	42	3	ENSMUSG00000024999
Hells	724	670	727	596	939	833	846	901	756	842	810	1058	237	258	197	303	1394	1022	1293	1328	409	480	348	527	ENSMUSG00000025001
Cyp2c55	0	5	0	4	0	4	2	16	7	49	101	30	65	75	75	77	73	65	26	48	117	62	128	86	ENSMUSG00000025002
Cyp2c39	0	0	0	0	0	0	0	0	0	0	0	0	0	0	0	0	0	0	0	0	0	0	0	0	ENSMUSG00000025003
Cyp2c40	0	0	0	0	0	0	0	0	0	0	0	0	0	0	0	0	0	0	0	0	0	0	0	0	ENSMUSG00000025004
Sorbs1	32	47	19	1	117	64	105	110	26	36	75	53	5	251	266	252	29	41	33	98	148	156	156	133	ENSMUSG00000025006
Aldh18a1	513	465	316	233	507	477	320	570	2141	2380	3065	2791	328	774	464	540	1005	1032	1141	1382	423	316	295	305	ENSMUSG00000025007
Tctn3	301	145	143	185	132	159	134	165	65	151	298	235	176	229	137	149	157	303	312	280	199	141	198	109	ENSMUSG00000025008
Ccnj	67	91	20	119	28	108	42	105	39	69	52	65	129	177	106	102	81	87	143	238	187	108	149	72	ENSMUSG00000025010
Tll2	0	0	0	0	0	0	0	0	0	0	0	0	0	0	0	0	0	0	0	0	0	0	0	0	ENSMUSG00000025013
Dntt	0	0	0	0	0	0	0	3	0	0	0	0	0	0	0	9	17	0	12	13	0	3	0	10	ENSMUSG00000025014
Tm9sf3	3164	2986	2382	1522	4715	3771	4033	5284	4250	4833	6537	6115	3298	6153	4616	5399	6014	5226	6580	7655	6349	4731	5586	5484	ENSMUSG00000025016
Pik3ap1	0	0	0	0	0	0	0	0	0	0	0	0	0	0	0	0	0	0	0	0	0	0	0	0	ENSMUSG00000025017
Lcor	47	69	23	69	20	54	28	47	6	98	3	29	15	63	19	80	47	36	46	28	53	55	116	34	ENSMUSG00000025019
Slit1	0	10	0	0	12	10	0	4	0	0	0	11	15	0	14	0	0	0	0	0	8	0	0	0	ENSMUSG00000025020
Smndc1	488	533	486	371	561	528	499	741	1042	828	921	1062	586	893	565	948	954	891	1146	1231	838	707	749	781	ENSMUSG00000025024
Mxi1	408	464	266	264	430	396	490	540	369	666	612	836	999	1399	1049	1065	361	548	769	591	765	791	763	797	ENSMUSG00000025025
Add3	1152	1445	870	902	1937	1405	1612	2439	888	838	1411	1466	1365	2102	1210	1380	1239	1097	1661	1881	2615	2161	2336	2280	ENSMUSG00000025026
Xpnpep1	2165	2248	1633	2084	2445	1571	1799	2594	2065	2114	3267	3074	2606	2904	1926	2268	2504	3026	3611	3790	2727	2079	2005	2009	ENSMUSG00000025027
Trim8	1347	1604	1191	1488	1568	1290	1102	2095	767	1454	2028	1606	2260	2852	1750	2014	1353	1392	1620	1899	1712	1439	1548	1633	ENSMUSG00000025034
Arl3	2019	2422	1797	2178	2680	1785	2263	3034	1937	2012	3225	3334	4215	5028	3674	3824	2808	3247	4267	4142	4632	3780	3373	3634	ENSMUSG00000025035
Sfxn2	260	257	154	185	193	228	189	363	127	318	239	243	169	247	110	184	285	188	421	391	438	282	328	370	ENSMUSG00000025036
Maoa	1282	1302	822	1095	1488	1621	1339	1975	542	781	1007	975	1421	1534	1088	1152	839	1044	1399	1220	1281	1121	1026	977	ENSMUSG00000025037
Efhc2	0	0	0	12	0	0	0	0	0	0	0	0	0	0	0	0	0	0	0	0	0	0	0	7	ENSMUSG00000025038
Fundc1	221	406	195	338	549	329	389	564	259	228	442	363	571	616	374	550	280	333	339	375	495	503	527	559	ENSMUSG00000025040
Nt5c2	340	335	381	308	451	368	333	435	273	203	254	350	482	651	351	481	360	363	594	510	553	413	362	474	ENSMUSG00000025041
Dusp21	0	0	0	0	0	0	0	0	0	0	0	0	0	0	0	0	0	0	0	0	0	0	0	0	ENSMUSG00000025043
Msr1	0	0	0	0	0	0	0	0	0	0	0	0	0	0	0	0	0	0	0	0	0	0	0	0	ENSMUSG00000025044
Pdcd11	167	411	134	257	178	191	121	213	324	347	318	314	287	237	178	142	311	243	340	407	289	235	155	215	ENSMUSG00000025047
Taf5	154	167	149	196	192	184	133	161	106	97	212	175	153	253	247	89	119	215	350	301	191	159	133	128	ENSMUSG00000025049
Pcgf6	233	262	205	175	341	296	349	410	170	210	373	298	212	245	221	345	354	246	387	401	336	259	251	323	ENSMUSG00000025050
Samt4	0	0	0	0	0	0	0	0	0	0	0	0	0	0	0	0	0	0	0	0	0	0	0	0	ENSMUSG00000025051
Nr0b1	0	0	0	0	0	0	0	0	0	0	0	0	0	0	0	0	0	0	0	0	0	0	0	0	ENSMUSG00000025056
Tasl	0	0	0	0	12	0	0	0	0	0	0	0	0	0	0	1	0	0	0	0	0	0	0	0	ENSMUSG00000025058
Gk	98	229	87	112	116	102	100	240	25	67	53	74	86	92	26	81	130	78	73	191	116	63	87	100	ENSMUSG00000025059
Slk	774	629	504	520	677	495	690	896	720	567	750	941	657	719	420	737	771	662	1013	1123	658	632	640	608	ENSMUSG00000025060
Col17a1	14	0	0	0	7	0	0	0	0	0	0	0	0	0	0	0	0	0	0	0	0	0	0	0	ENSMUSG00000025064
Sfr1	3168	3563	2875	3636	3867	2859	3091	3955	2951	2998	4528	4496	3700	4922	3291	3888	4874	4150	5693	6029	4483	3561	3456	4232	ENSMUSG00000025066
Gsto1	7283	6903	5744	6346	8387	7244	6983	9432	2598	2985	4046	4014	2170	2686	2164	2041	4500	4552	6118	6125	3609	2891	2943	2895	ENSMUSG00000025068
Gsto2	8	9	0	25	63	13	40	87	0	1	22	19	58	57	116	33	3	0	31	23	24	12	70	32	ENSMUSG00000025069
Habp2	0	0	0	0	0	0	0	0	0	0	0	0	0	0	0	0	0	0	0	0	0	0	0	0	ENSMUSG00000025075
Casp7	247	218	263	236	286	375	295	344	275	285	421	341	529	465	416	346	273	451	281	387	377	335	331	361	ENSMUSG00000025076
Dclre1a	0	16	0	8	4	0	9	0	7	15	11	3	0	10	21	1	0	0	11	0	13	5	2	1	ENSMUSG00000025077
Nhlrc2	267	371	225	312	374	296	314	329	131	219	291	396	111	229	94	171	351	399	297	487	291	231	329	294	ENSMUSG00000025078
Tdrd1	0	0	0	0	0	0	0	0	0	0	0	0	0	0	0	0	0	0	0	0	0	0	0	0	ENSMUSG00000025081
Vwa2	0	0	0	0	0	0	0	0	0	0	0	0	0	0	0	0	0	0	0	0	0	0	0	0	ENSMUSG00000025082
Afap1l2	33	18	0	17	0	0	1	28	59	87	98	43	34	40	41	13	7	4	40	50	6	17	8	28	ENSMUSG00000025083
Ablim1	25	33	93	27	48	97	33	36	0	31	37	32	106	163	96	120	19	47	63	26	200	225	145	195	ENSMUSG00000025085
Trub1	225	198	238	238	169	293	185	209	235	390	327	361	146	260	68	113	297	282	347	463	271	200	150	183	ENSMUSG00000025086
Gfra1	427	518	356	335	96	93	161	160	298	343	510	538	908	1087	751	809	131	109	146	155	207	232	154	223	ENSMUSG00000025089
Ccdc172	0	0	0	0	0	0	0	0	0	0	0	0	0	0	0	0	0	0	0	0	0	0	0	0	ENSMUSG00000025090
Pnliprp2	0	0	0	0	0	0	0	0	0	0	0	0	0	0	0	0	0	0	0	0	0	0	0	0	ENSMUSG00000025091
Hspa12a	9	7	6	2	7	0	12	13	17	0	7	1	12	3	7	19	0	0	19	0	3	0	0	0	ENSMUSG00000025092
Slc18a2	0	0	0	0	0	0	0	0	0	0	0	0	0	0	0	0	0	0	0	0	0	0	0	0	ENSMUSG00000025094
3110040N11Rik	52	109	44	55	26	90	120	155	46	193	42	61	49	72	55	53	65	105	75	36	88	27	45	38	ENSMUSG00000025102
Btbd1	600	644	589	475	1094	788	964	1329	775	543	868	790	693	964	657	756	663	655	748	1082	841	667	765	737	ENSMUSG00000025103
Hdgfl3	41	80	106	63	85	42	35	33	441	361	543	713	600	600	451	511	15	11	23	7	10	7	5	11	ENSMUSG00000025104
Bnc1	0	0	0	0	0	0	0	0	0	0	0	0	0	0	0	0	0	0	0	0	0	0	0	0	ENSMUSG00000025105
Gcgr	0	0	0	7	0	0	0	0	0	0	0	0	0	0	0	0	0	0	0	0	0	0	0	0	ENSMUSG00000025127
Bhlhe22	0	0	0	0	0	0	0	0	0	0	0	0	0	0	0	0	0	0	0	0	0	0	0	0	ENSMUSG00000025128
Ppp1r27	0	0	0	0	0	0	0	0	0	0	0	0	0	0	0	0	0	0	0	0	0	2	0	0	ENSMUSG00000025129
P4hb	7122	6868	6409	6749	7267	6527	5775	7912	5379	6763	10617	8840	7599	8575	5823	5685	5827	7487	9286	9788	7198	5432	5273	5027	ENSMUSG00000025130
Arhgdia	6749	7282	5738	7549	5530	4240	4254	5717	4603	5912	7940	7898	6169	7566	4404	4140	5326	7796	9128	9296	4939	3611	2999	2896	ENSMUSG00000025132
Ints4	877	1167	1307	1334	1322	1088	1264	1293	731	896	1046	868	1133	1484	1121	1341	704	776	956	1036	943	1025	1062	995	ENSMUSG00000025133
Alyref	5181	5701	4789	5530	2875	2313	2346	3457	2833	3569	5264	5635	2543	2643	1681	1660	3194	5246	6093	6436	2431	1707	1503	1538	ENSMUSG00000025134
Anapc11	3616	3764	3297	3804	4967	4026	4349	6010	2265	2460	3588	3890	4585	5539	3220	4111	3278	3048	4333	4852	5372	4116	3978	4601	ENSMUSG00000025135
Pcyt2	1513	1515	1120	1731	983	1024	911	1107	756	939	1772	1387	1393	1865	859	1070	1432	1682	2138	2276	1220	929	741	841	ENSMUSG00000025137
Sirt7	607	665	617	755	717	473	521	604	344	292	410	448	677	756	323	549	291	516	380	421	537	419	386	501	ENSMUSG00000025138
Tollip	644	807	776	312	1426	1059	1061	1467	559	510	582	638	461	780	694	625	726	537	760	744	709	706	763	949	ENSMUSG00000025139
Pycr1	352	393	263	336	353	258	349	488	279	431	666	459	107	174	124	122	206	198	230	394	164	102	130	120	ENSMUSG00000025140
Myadml2	0	0	0	0	0	0	0	0	0	0	0	0	0	0	0	0	0	0	0	0	0	0	0	0	ENSMUSG00000025141
Aspscr1	192	332	225	236	90	153	120	201	130	92	175	222	246	180	177	159	101	231	183	175	137	168	105	96	ENSMUSG00000025142
Cenpx	789	960	967	1041	904	792	1094	1194	541	667	704	1075	725	844	524	714	569	649	963	793	731	520	667	599	ENSMUSG00000025144
Lrrc45	196	360	372	380	354	271	280	306	311	221	318	313	395	420	201	361	265	240	277	351	293	218	195	258	ENSMUSG00000025145
Mob2	412	654	487	598	749	506	681	731	285	442	333	373	503	832	344	316	290	304	390	435	492	526	473	362	ENSMUSG00000025147
Cbr2	0	14	0	0	60	71	53	55	0	1	0	0	0	39	8	21	6	0	23	0	45	43	26	41	ENSMUSG00000025150
Maged1	5308	5534	4256	5184	6559	5684	6161	7505	4706	5540	7128	7809	5821	7372	4668	5399	6579	8480	11208	11836	7127	6144	6111	5294	ENSMUSG00000025151
Fasn	8825	10821	6865	8284	7456	5946	5921	9218	3892	4645	4787	5365	5345	6277	3560	3466	7566	6081	6719	7567	4848	3234	3680	3807	ENSMUSG00000025153
Arhgap19	88	127	76	41	289	108	146	223	143	108	246	204	82	91	113	72	216	126	203	299	194	171	206	126	ENSMUSG00000025154
Dus1l	837	751	467	836	516	342	597	665	350	494	743	791	519	815	401	361	562	718	981	965	495	374	490	389	ENSMUSG00000025155
Gps1	67	79	81	145	20	21	32	57	68	21	113	45	51	128	24	48	47	93	85	110	33	18	35	41	ENSMUSG00000025156
Zdhhc16	660	413	397	567	613	346	439	566	412	442	637	700	937	1208	772	788	616	702	1002	753	778	627	673	711	ENSMUSG00000025157
Rfng	381	316	225	293	325	427	286	413	243	270	540	442	735	710	384	512	347	250	390	510	584	346	489	321	ENSMUSG00000025158
Mms19	1156	984	937	1266	865	1100	799	948	1148	1784	2139	1789	1612	1831	973	1237	1530	1728	2296	2842	1280	832	1128	984	ENSMUSG00000025159
Slc16a3	0	0	0	0	10	0	0	0	0	0	0	0	0	0	0	0	0	0	0	0	0	0	0	0	ENSMUSG00000025161
Csnk1d	1937	1802	1581	2019	2527	1655	2250	2883	1150	1372	1848	1806	2465	3373	2217	2779	1617	1943	2138	2262	2554	2247	2042	2663	ENSMUSG00000025162
Cd7	0	0	0	0	0	0	0	0	0	0	0	0	0	0	0	0	0	0	0	0	0	0	0	0	ENSMUSG00000025163
Sectm1a	0	0	0	0	0	0	8	0	0	0	0	0	0	5	0	0	0	0	0	0	0	0	0	0	ENSMUSG00000025165
Ogfod3	164	190	177	199	168	185	162	159	154	147	351	344	199	310	213	196	168	251	258	251	262	155	153	219	ENSMUSG00000025169
Rab40b	121	34	58	69	23	29	16	31	63	16	6	15	74	50	59	56	24	9	0	9	64	23	32	18	ENSMUSG00000025170
Ubtd1	1417	2042	1430	2156	599	610	519	692	824	1437	2073	2157	902	768	446	343	1736	2626	3015	2810	597	496	455	365	ENSMUSG00000025171
Ankrd2	3	31	26	0	1	0	6	32	1	0	68	0	0	16	0	0	7	4	32	15	8	2	0	0	ENSMUSG00000025172
Wdr45b	818	801	668	664	1148	1165	924	1356	478	500	785	808	1285	1400	1071	1030	960	904	826	968	1148	1092	1044	1294	ENSMUSG00000025173
Fn3k	0	0	0	0	0	11	4	0	0	0	1	0	57	64	56	15	0	0	0	0	24	36	13	46	ENSMUSG00000025175
Hoga1	16	22	19	12	74	28	54	87	0	11	0	21	55	153	60	76	0	0	3	0	12	1	25	26	ENSMUSG00000025176
Pi4k2a	1246	1223	1070	1203	1440	1042	1155	1405	705	1421	1817	1538	1555	1868	1084	1328	1503	1544	1809	2108	1564	1367	1454	1428	ENSMUSG00000025178
R3hcc1l	282	340	230	193	249	377	342	339	293	317	376	397	454	528	292	332	418	415	645	515	502	383	392	332	ENSMUSG00000025184
Loxl4	0	7	0	0	0	0	0	0	0	0	0	0	0	0	0	0	9	0	6	17	6	4	7	11	ENSMUSG00000025185
Hps1	389	366	181	270	372	407	402	376	181	155	358	359	744	969	654	665	295	296	340	477	631	464	540	468	ENSMUSG00000025188
Cnnm1	0	0	0	0	0	0	0	0	0	0	0	0	0	0	0	0	0	0	0	0	0	0	0	0	ENSMUSG00000025189
Got1	1243	1317	1143	1408	2046	1231	1369	1983	2685	2467	3589	3138	1348	1789	1425	1513	2128	2076	2612	3152	1948	1477	1332	1488	ENSMUSG00000025190
Entpd7	154	111	60	80	87	85	93	163	106	173	214	170	69	98	86	60	145	165	221	301	95	52	84	81	ENSMUSG00000025192
Cutc	211	166	187	219	446	172	279	318	124	276	148	222	356	526	278	300	249	272	237	260	304	301	333	234	ENSMUSG00000025193
Abcc2	0	0	0	0	8	0	0	0	0	0	0	0	0	0	0	0	0	0	0	0	0	0	0	0	ENSMUSG00000025194
Dnmbp	0	0	0	0	0	0	0	0	0	0	0	0	0	0	0	0	0	0	0	0	0	0	0	0	ENSMUSG00000025195
Cpn1	0	0	0	0	0	0	0	0	0	0	0	0	24	0	0	22	0	0	0	0	0	0	0	0	ENSMUSG00000025196
Cyp2c23	0	0	0	0	0	0	0	0	0	0	0	0	0	0	0	0	0	0	0	0	0	0	0	0	ENSMUSG00000025197
Erlin1	327	255	188	223	433	304	349	440	229	279	541	548	165	480	252	328	396	395	482	537	300	374	222	268	ENSMUSG00000025198
Chuk	94	182	203	164	272	170	272	414	230	300	398	279	221	447	203	304	363	210	435	501	285	245	181	290	ENSMUSG00000025199
Cwf19l1	306	474	336	354	241	391	301	334	293	308	486	644	450	322	343	323	523	960	939	850	353	285	405	247	ENSMUSG00000025200
Bloc1s2-ps	0	0	0	0	0	0	0	0	0	0	0	0	0	0	0	0	0	0	0	0	0	0	0	0	ENSMUSG00000025201
Scd3	0	0	0	0	0	0	0	0	0	0	0	9	0	12	0	0	0	0	14	0	0	0	4	0	ENSMUSG00000025202
Scd2	22799	27228	19308	20364	38910	30470	31843	45586	26328	32199	41483	43805	55138	75123	49420	53997	39270	39811	49270	52978	48475	41868	45650	45810	ENSMUSG00000025203
Ndufb8	11409	11123	9552	12283	13059	11669	11138	14718	12116	13787	18382	18945	17121	20887	13170	14644	15792	18279	21663	22115	19392	15520	14170	14200	ENSMUSG00000025204
Sema4g	168	103	47	33	45	64	48	142	81	128	114	204	308	293	234	197	65	68	124	35	162	92	221	99	ENSMUSG00000025207
Mrpl43	1660	1749	1278	1970	1981	1535	1713	2373	1730	1980	2373	2499	2479	2955	2219	2250	2234	2534	2844	2982	2326	2018	1904	1924	ENSMUSG00000025208
Twnk	151	199	165	200	217	276	162	350	186	186	154	237	324	307	207	222	215	291	341	373	151	186	154	231	ENSMUSG00000025209
Sfxn3	936	948	755	1013	678	824	619	792	747	889	1176	1030	1119	1192	846	912	1099	943	1576	1408	784	902	898	739	ENSMUSG00000025212
Kazald1	40	5	17	31	148	143	102	103	0	25	0	9	58	74	54	34	12	22	63	36	111	58	114	72	ENSMUSG00000025213
Tlx1	0	0	0	0	0	0	0	0	0	0	0	0	0	0	0	0	0	0	0	0	0	0	0	0	ENSMUSG00000025215
Lbx1	1	0	1	0	0	0	0	7	24	59	58	142	9	129	36	68	308	371	447	519	389	300	306	490	ENSMUSG00000025216
Btrc	422	520	461	527	434	342	560	423	447	489	538	566	915	1065	567	751	563	509	726	778	645	515	509	517	ENSMUSG00000025217
Poll	391	335	330	344	392	296	225	375	334	416	674	681	821	983	539	565	273	579	665	590	436	339	271	299	ENSMUSG00000025218
Fgf8	0	0	11	0	0	0	1	0	0	0	0	0	0	6	2	0	0	0	0	0	0	0	0	0	ENSMUSG00000025219
Oga	1346	1464	1020	1292	1869	1574	1459	2390	1326	1063	1724	1511	2244	2583	1917	2109	961	1114	1537	1543	1671	1656	1546	1775	ENSMUSG00000025220
Kcnip2	9	0	0	6	4	25	14	12	30	1	0	0	20	8	18	10	0	28	18	6	20	8	26	55	ENSMUSG00000025221
Ldb1	1480	1229	931	264	1072	679	770	1549	691	1091	1568	1455	478	1811	1472	1426	1048	1043	1196	1921	1449	1415	1525	1010	ENSMUSG00000025223
Gbf1	1323	1891	1223	1270	1472	1360	1259	1681	1425	1310	1415	1834	1784	2494	1540	1769	1650	1574	2064	2590	1847	1664	1368	1684	ENSMUSG00000025224
Nfkb2	221	278	322	419	284	380	251	381	607	574	765	724	895	1152	768	748	214	380	364	468	314	356	272	301	ENSMUSG00000025225
Fbxl15	214	235	167	262	159	160	159	188	141	224	345	472	486	808	396	367	188	337	482	407	458	329	201	213	ENSMUSG00000025226
Mfsd13a	75	85	41	49	86	127	59	160	73	151	188	143	714	608	394	480	132	158	189	251	235	270	194	244	ENSMUSG00000025227
Actr1a	2814	2460	2031	2830	3022	2790	2840	3278	1904	1972	3057	3884	4308	5433	3526	3043	2777	3829	4653	4144	3503	2698	3141	2246	ENSMUSG00000025228
Pitx3	0	5	13	17	8	0	7	0	32	0	0	5	13	13	17	0	24	0	15	1	0	0	15	10	ENSMUSG00000025229
Sufu	329	443	415	379	802	391	530	781	275	624	568	379	736	971	743	705	331	613	454	584	675	570	626	700	ENSMUSG00000025231
Hexa	943	813	508	994	853	656	654	809	1144	999	1476	1409	2863	2614	1724	1810	944	1364	1571	1676	1763	1368	1261	1364	ENSMUSG00000025232
Arih1	534	503	331	514	651	552	561	720	731	1011	1165	1295	1043	1294	879	1042	1010	1010	1326	1362	1024	1001	1042	978	ENSMUSG00000025234
Bbs4	0	10	8	0	9	13	19	12	18	16	42	35	59	110	53	69	32	5	112	44	55	84	34	59	ENSMUSG00000025235
Adpgk	201	346	193	162	270	285	301	290	579	438	648	744	179	402	268	365	584	625	664	869	302	365	297	318	ENSMUSG00000025236
Parp6	33	130	70	87	87	82	99	194	202	286	284	121	339	346	219	254	148	277	301	409	241	166	166	155	ENSMUSG00000025237
Limd1	2177	2044	1612	1790	3551	3313	3122	4426	797	1256	1529	1728	2350	3671	2267	2746	852	1129	1308	1092	2810	2279	2524	2322	ENSMUSG00000025239
Sacm1l	771	1030	846	1010	1778	1961	1884	2424	548	701	927	941	773	1163	894	953	811	910	1005	1092	1006	898	692	819	ENSMUSG00000025240
Fyco1	278	357	220	259	316	367	322	323	70	177	292	233	294	552	424	340	233	401	250	385	471	377	324	402	ENSMUSG00000025241
Slc6a20b	0	0	0	0	0	0	0	0	0	0	0	0	0	0	0	0	0	0	0	0	0	0	0	0	ENSMUSG00000025243
Lztfl1	257	408	165	180	297	177	295	384	162	191	232	215	177	389	196	260	210	222	324	309	280	266	215	251	ENSMUSG00000025245
Tbl1x	634	847	723	759	988	777	978	1247	493	535	827	1000	681	1181	773	772	846	696	948	875	1041	695	814	890	ENSMUSG00000025246
Zfhx4	0	0	0	0	0	0	0	0	0	0	0	0	0	0	0	2	0	0	0	0	0	0	0	0	ENSMUSG00000025255
Ribc1	138	133	62	78	143	82	103	81	59	18	51	12	45	54	35	65	14	17	9	28	19	70	39	62	ENSMUSG00000025257
Hsd17b10	2163	2153	1873	1959	1570	1546	1438	1991	967	1574	2144	2461	2388	2453	1768	1629	1193	1619	2414	2044	1669	1380	1191	1322	ENSMUSG00000025260
Huwe1	1754	2267	1677	1579	1551	1054	1296	2004	747	1369	1309	1703	1161	1775	994	994	1544	1475	1635	2027	1468	1111	1195	1344	ENSMUSG00000025261
Fam120c	16	2	16	5	20	0	5	1	17	0	10	0	6	36	19	5	0	0	0	7	9	11	2	0	ENSMUSG00000025262
Tsr2	327	386	320	309	373	300	295	537	178	349	396	389	227	346	210	277	365	398	320	420	315	196	184	273	ENSMUSG00000025264
Fgd1	775	809	550	631	1029	1060	922	1207	516	574	842	871	1378	2050	1310	1331	716	782	973	1194	1134	1064	994	878	ENSMUSG00000025265
Gnl3l	1034	783	634	725	707	650	642	995	822	1089	1577	1372	761	724	717	684	965	941	1222	1279	865	662	711	676	ENSMUSG00000025266
Maged2	1469	1728	1299	1691	2084	1535	1740	2486	544	819	897	1071	1625	2047	1429	1373	854	1050	1072	1069	1643	1454	1408	1406	ENSMUSG00000025268
Apex2	193	254	190	253	194	165	186	235	33	187	162	287	98	286	74	120	145	176	308	297	194	146	138	98	ENSMUSG00000025269
Alas2	0	0	0	0	0	0	0	0	0	0	0	0	0	0	0	0	0	0	0	0	0	0	0	0	ENSMUSG00000025270
Pfkfb1	7	18	10	50	3	3	0	14	0	22	21	9	0	37	0	1	11	0	30	12	0	8	37	10	ENSMUSG00000025271
Tro	0	0	0	0	0	0	0	0	0	10	0	6	5	61	35	15	0	0	0	0	0	0	0	0	ENSMUSG00000025272
Abhd6	306	343	223	278	375	398	431	551	549	427	736	537	513	645	546	546	360	348	505	479	641	398	487	589	ENSMUSG00000025277
Flnb	1357	1637	982	1171	1212	946	962	1704	1041	1173	1276	1090	1072	1641	1006	1116	1065	831	1454	1497	1274	989	937	895	ENSMUSG00000025278
Dnase1l3	0	0	0	0	0	0	0	0	0	0	0	0	0	0	11	3	0	0	0	0	0	0	0	0	ENSMUSG00000025279
Polr3a	259	300	284	270	320	180	263	409	193	197	377	371	319	274	179	167	346	297	377	319	186	209	282	170	ENSMUSG00000025280
Sat1	61	54	46	38	119	79	87	109	36	137	80	122	80	116	124	93	70	90	183	130	156	86	128	95	ENSMUSG00000025283
Acot9	203	214	268	162	150	130	151	204	0	74	187	128	80	114	112	152	196	193	202	350	157	134	114	138	ENSMUSG00000025287
4933436I01Rik	0	0	0	0	0	0	0	0	0	0	0	0	0	0	0	0	0	0	0	0	0	0	0	0	ENSMUSG00000025288
Prdx4	1999	2054	1352	2175	3056	1867	1909	2628	660	1061	1717	1749	1593	2346	1308	1447	1585	1782	2385	2211	1976	1531	1411	1346	ENSMUSG00000025289
Rps24	27734	28934	22855	17383	18838	14444	16483	24533	19581	27436	39706	36442	20216	35354	24291	25733	24425	31440	38801	42583	25904	20016	20282	21296	ENSMUSG00000025290
Ptprj	5	20	21	6	19	2	29	21	10	3	5	34	14	9	20	38	64	3	27	32	60	13	21	34	ENSMUSG00000025314
Banp	684	749	688	707	1052	1040	1120	1353	837	716	1302	899	951	1017	579	681	774	712	1236	1123	889	713	754	792	ENSMUSG00000025316
Car5a	14	7	0	7	4	11	10	15	0	0	15	17	20	44	1	15	0	0	0	0	0	5	0	8	ENSMUSG00000025317
Jph3	0	0	0	0	0	0	0	18	0	0	0	0	7	0	0	0	0	0	0	0	5	5	10	0	ENSMUSG00000025318
Itgb8	217	279	125	106	595	430	520	874	115	356	235	430	978	1950	1860	1936	378	226	250	447	1458	1260	1600	1446	ENSMUSG00000025321
Sp4	81	124	113	68	143	163	206	224	48	74	100	65	109	135	31	84	82	66	113	144	73	145	166	160	ENSMUSG00000025323
Atp10a	137	276	136	161	196	62	110	240	221	94	122	106	88	104	57	62	118	183	211	300	70	110	58	102	ENSMUSG00000025324
Ube3a	2346	2312	1793	1788	1986	1570	1734	2721	1117	1552	2214	2000	1674	2205	1289	1578	1983	1973	2721	2923	1894	1683	1705	1600	ENSMUSG00000025326
Padi3	0	0	0	0	0	0	0	0	0	0	0	20	0	0	0	0	0	0	0	4	0	0	0	0	ENSMUSG00000025328
Padi1	0	0	0	0	0	0	0	0	0	0	0	0	0	0	0	0	0	0	0	0	0	0	0	0	ENSMUSG00000025329
Padi4	0	0	0	0	0	0	0	0	0	0	1	0	0	0	0	0	0	0	0	0	0	0	0	0	ENSMUSG00000025330
Kdm5c	1119	1178	823	982	967	892	928	1250	628	631	1062	954	1085	1170	742	837	583	563	769	673	788	532	474	649	ENSMUSG00000025332
Gpr143	0	0	0	0	0	0	0	0	0	0	0	0	0	0	0	0	0	0	0	0	0	0	0	0	ENSMUSG00000025333
Sbds	287	196	191	178	370	188	320	513	269	237	606	438	292	624	480	628	356	385	555	488	566	547	627	739	ENSMUSG00000025337
Rabgef1	73	112	36	82	20	14	93	130	146	52	142	125	92	137	122	88	54	72	122	119	114	32	68	46	ENSMUSG00000025340
Mettl7b	0	0	0	0	0	0	0	0	0	0	0	0	0	0	0	0	0	0	0	0	0	0	0	0	ENSMUSG00000025347
Itga7	750	750	751	877	409	369	253	409	369	323	546	493	1119	1037	522	650	292	241	222	270	202	176	150	201	ENSMUSG00000025348
Rdh5	77	110	81	79	47	70	77	30	112	37	3	97	295	285	174	237	68	36	79	60	126	90	54	121	ENSMUSG00000025350
Cd63	27098	27138	25625	25241	14514	11979	13340	18143	15161	14074	21556	18484	22369	26676	18035	18166	18588	19085	22599	23668	23141	17779	19315	20129	ENSMUSG00000025351
Gdf11	729	967	685	866	996	898	809	899	359	231	465	448	706	1123	750	755	462	429	622	646	998	955	828	893	ENSMUSG00000025352
Ormdl2	907	926	858	606	810	1078	816	1044	306	478	645	843	681	1065	606	794	865	1074	1025	1185	1110	1149	1017	997	ENSMUSG00000025353
Dnajc14	605	409	481	505	528	487	454	601	248	329	396	484	433	474	570	482	537	618	982	1037	751	533	580	665	ENSMUSG00000025354
Mmp19	667	546	668	435	799	581	678	830	213	141	223	87	146	114	104	118	154	262	163	155	167	180	121	119	ENSMUSG00000025355
Dgka	474	359	262	586	572	379	370	532	189	127	160	293	582	790	375	541	197	328	329	558	627	495	503	494	ENSMUSG00000025357
Cdk2	1650	1550	1273	1288	1371	1481	1559	1894	1144	1062	1538	1719	631	1102	804	772	1753	2237	2516	3131	1506	1256	972	1227	ENSMUSG00000025358
Pmel	0	0	0	1	6	0	11	11	18	0	4	0	17	22	0	1	0	0	10	36	47	5	40	13	ENSMUSG00000025359
Rps26	27578	27845	27478	27973	22310	20524	21225	27767	29684	27354	38362	35696	26999	32712	22123	24695	45131	49433	56689	61193	41992	34334	36226	34957	ENSMUSG00000025362
Pa2g4	5016	6984	5541	5784	4625	3938	3865	5314	3482	3983	5023	5575	2840	3368	2438	2749	7222	8058	8955	9371	4973	3778	3281	3972	ENSMUSG00000025364
Esyt1	493	497	669	383	934	520	647	804	299	205	364	298	267	364	266	270	468	556	602	646	504	504	507	483	ENSMUSG00000025366
Smarcc2	1625	1840	1365	1085	1978	1583	1749	2418	1257	1037	1369	1427	1561	2253	1846	1936	2259	2255	2551	3066	3127	2489	3033	2976	ENSMUSG00000025369
Cdh9	0	0	0	0	0	0	0	0	0	0	0	0	0	0	0	0	0	0	0	0	0	0	0	0	ENSMUSG00000025370
Chmp6	493	497	361	638	484	713	569	766	319	359	585	458	502	753	425	456	551	571	527	530	488	369	371	411	ENSMUSG00000025371
Baiap2	1845	2115	1484	1859	1015	662	788	970	568	753	937	919	722	908	382	574	747	707	1043	1194	670	519	335	471	ENSMUSG00000025372
Rnf41	218	233	322	248	176	186	243	373	138	180	294	280	256	345	206	246	245	279	325	354	405	246	248	234	ENSMUSG00000025373
Nabp2	1042	1068	1014	1130	979	581	673	1125	901	1230	1584	1568	785	1296	746	717	1610	1621	1833	2063	1208	1001	898	1088	ENSMUSG00000025374
Aatk	245	292	230	318	368	335	405	500	350	493	524	496	554	615	366	443	385	536	760	637	620	543	407	494	ENSMUSG00000025375
Tepsin	170	213	120	163	195	311	255	277	75	91	102	156	297	275	133	172	63	177	78	130	167	238	175	134	ENSMUSG00000025377
Fscn2	0	0	0	0	7	0	0	6	0	0	0	0	23	19	17	5	0	0	0	2	0	4	0	0	ENSMUSG00000025380
Cnpy2	1378	1544	1290	1741	2021	2204	1969	2505	1348	1134	1665	1385	2326	2804	1746	1804	2113	1805	2539	2608	3150	2398	2207	2376	ENSMUSG00000025381
Il23a	0	0	0	0	0	0	0	1	0	0	0	0	0	0	0	0	0	0	0	0	0	0	0	0	ENSMUSG00000025383
Faap100	616	785	798	998	807	652	859	937	481	955	628	1066	1210	1316	690	785	726	874	882	943	1027	724	897	779	ENSMUSG00000025384
Pde6g	0	1	0	0	0	0	0	22	0	0	0	0	6	0	0	0	0	0	0	1	9	0	0	0	ENSMUSG00000025386
Mip	0	0	0	0	0	0	0	0	0	0	0	0	0	0	0	0	0	0	0	0	0	0	0	0	ENSMUSG00000025389
Atp5b	22331	22808	19189	18997	24696	21787	20709	29739	17970	21492	29037	27636	19319	28414	18831	20453	32581	34317	40756	43348	33611	27581	26350	26306	ENSMUSG00000025393
Prim1	1020	1007	803	897	808	761	802	1016	628	786	945	927	490	699	429	512	1065	1159	1641	1386	780	795	630	607	ENSMUSG00000025395
Hsd17b6	0	0	0	0	0	0	0	0	0	0	0	0	0	0	0	0	0	0	0	0	0	0	0	0	ENSMUSG00000025396
Tac2	0	0	0	0	13	0	0	0	0	0	0	0	0	0	0	0	2	0	0	0	0	0	0	0	ENSMUSG00000025400
Myo1a	49	48	17	57	66	104	72	73	40	25	20	38	64	49	30	54	35	149	101	80	77	45	41	71	ENSMUSG00000025401
Nab2	831	779	794	902	982	604	817	951	1098	974	1049	1455	1414	1287	923	1374	2159	2000	2046	2570	874	811	971	1139	ENSMUSG00000025402
Shmt2	3524	3576	2925	3898	3507	3089	3384	3691	10324	9885	13017	9086	1507	1960	1361	1343	5811	6023	5843	8047	1820	1510	1368	1402	ENSMUSG00000025403
R3hdm2	694	714	593	552	661	415	590	901	633	621	945	985	654	1324	597	874	673	1009	1329	1246	1163	861	823	802	ENSMUSG00000025404
Inhbc	0	0	0	0	0	0	0	0	0	0	0	0	0	0	0	0	0	0	0	0	0	0	0	0	ENSMUSG00000025405
Gli1	0	0	15	0	25	25	12	29	0	0	0	10	54	10	33	3	0	37	0	11	15	8	2	2	ENSMUSG00000025407
Ddit3	455	560	364	525	420	532	504	556	1535	1068	2181	647	435	608	350	352	339	491	566	590	535	354	264	434	ENSMUSG00000025408
Mbd6	431	667	304	423	509	636	459	552	385	434	550	663	585	690	313	497	611	710	839	1089	1015	661	739	640	ENSMUSG00000025409
Dctn2	2399	2327	1835	2536	3058	2523	2784	3758	2192	2006	2711	2485	4068	4916	2691	3059	2846	3148	3729	4294	5208	3886	3908	3715	ENSMUSG00000025410
Ttc4	596	540	573	656	615	695	673	893	564	407	688	749	879	880	553	676	635	546	801	874	764	682	540	687	ENSMUSG00000025413
Pip4k2c	350	496	361	383	873	517	699	898	350	351	417	466	1153	1140	673	812	623	481	676	605	1302	1159	1189	1206	ENSMUSG00000025417
Bsnd	0	0	0	0	0	0	0	0	0	0	0	0	0	0	0	0	0	0	0	0	0	0	0	0	ENSMUSG00000025418
Katnal2	135	240	190	259	256	410	302	341	22	81	127	184	90	235	163	218	95	138	147	131	247	170	96	136	ENSMUSG00000025420
Hdhd2	314	353	308	230	513	473	521	643	266	442	462	552	327	633	516	590	558	468	563	540	609	494	482	591	ENSMUSG00000025421
Agap2	62	20	9	16	1	0	23	28	84	63	45	56	255	190	172	151	5	34	52	69	92	77	100	74	ENSMUSG00000025422
Pias2	766	705	592	800	830	607	646	836	448	501	802	834	945	1147	640	981	716	524	830	1022	713	749	671	706	ENSMUSG00000025423
St8sia5	0	0	0	0	0	0	0	0	26	0	0	0	0	0	0	0	0	0	0	0	0	0	0	0	ENSMUSG00000025425
Rnf165	43	59	80	38	55	25	50	102	29	29	42	151	99	102	75	110	111	119	124	222	120	70	97	92	ENSMUSG00000025427
Atp5a1	15475	16898	13171	13966	20285	16747	17281	23259	11408	12773	17919	18292	18183	25208	16775	17722	15662	17245	19979	21584	20687	16399	16194	15974	ENSMUSG00000025428
Pstpip2	0	0	0	0	0	0	0	0	0	0	0	0	0	0	0	0	0	0	0	0	0	0	0	0	ENSMUSG00000025429
Crisp1	0	0	0	0	0	0	0	0	0	0	0	0	0	0	0	0	0	0	0	0	0	0	0	0	ENSMUSG00000025431
Avil	7	0	0	10	0	0	9	0	13	0	0	0	44	15	0	6	5	0	0	0	29	2	0	0	ENSMUSG00000025432
Crisp3	0	0	0	0	0	0	0	0	0	0	0	0	0	0	0	0	0	0	0	0	0	0	0	0	ENSMUSG00000025433
Atp23	233	191	182	179	140	210	135	151	57	143	263	192	152	186	125	142	177	290	210	222	242	245	143	156	ENSMUSG00000025436
Usp33	337	376	158	259	290	361	342	280	142	257	322	265	279	425	196	312	172	153	400	410	390	263	255	240	ENSMUSG00000025437
Clns1a	2215	2347	2050	2572	2263	1872	1872	2509	1178	1130	1685	1765	1268	1668	1229	1015	1490	1518	1765	1808	1159	1051	979	1171	ENSMUSG00000025439
Gm9752	0	0	0	0	0	0	0	0	0	0	0	0	0	0	0	0	0	0	0	0	0	0	0	0	ENSMUSG00000025450
Paip1	769	1065	778	923	996	713	762	1171	382	684	905	845	790	1252	929	844	756	826	1324	1303	818	798	849	724	ENSMUSG00000025451
Nnt	900	949	714	739	833	645	708	966	433	494	862	796	886	1203	727	806	628	896	974	860	1082	766	560	624	ENSMUSG00000025453
Scart1	0	0	0	0	0	0	0	0	0	0	0	0	0	0	0	0	0	0	0	0	0	0	0	0	ENSMUSG00000025461
Paox	3	6	5	43	2	30	8	8	27	0	21	22	31	21	10	1	0	0	2	8	3	0	0	0	ENSMUSG00000025464
Echs1	2702	2563	1451	2261	3866	3092	3183	4252	1504	1894	2285	2140	2395	3218	1967	2183	1397	1944	2122	2614	2340	1812	1898	1498	ENSMUSG00000025465
Fuom	1	26	8	15	12	1	18	8	155	213	255	241	392	557	309	341	40	0	15	19	17	26	40	5	ENSMUSG00000025466
Prap1	0	0	0	0	0	0	0	0	0	0	0	0	0	0	0	0	0	0	0	0	0	0	0	0	ENSMUSG00000025467
Caly	0	0	0	0	0	0	0	0	0	0	0	0	0	0	0	0	0	0	0	0	0	0	0	0	ENSMUSG00000025468
Msx3	0	0	0	0	0	0	0	0	0	0	0	0	0	6	0	1	0	0	0	0	0	0	0	4	ENSMUSG00000025469
Zfp511	603	747	503	524	551	258	348	536	147	191	504	507	177	409	226	323	289	402	456	521	256	238	179	204	ENSMUSG00000025470
Adam8	42	36	26	2	43	0	63	105	0	39	0	22	34	78	5	25	64	71	36	62	32	30	16	31	ENSMUSG00000025473
Tubgcp2	1721	1501	1321	1391	1315	980	1070	1444	656	573	971	766	573	806	412	430	585	911	886	1014	582	574	378	553	ENSMUSG00000025474
Adgra1	23	69	44	77	60	144	143	76	83	73	156	229	306	338	177	218	136	219	235	308	475	543	420	390	ENSMUSG00000025475
Inpp5a	1076	1032	740	1350	1328	1135	1210	1606	1001	1025	1294	1223	1448	1817	781	795	715	1017	1041	1079	1449	1028	882	814	ENSMUSG00000025477
Dpysl4	346	242	283	451	458	236	353	445	143	183	173	229	1118	1569	820	692	121	169	174	138	455	212	224	206	ENSMUSG00000025478
Cyp2e1	0	0	0	0	0	0	0	0	0	0	0	0	0	0	0	0	0	0	0	0	0	0	0	0	ENSMUSG00000025479
Syce1	0	0	0	0	0	0	0	4	0	0	0	0	0	0	0	0	0	0	0	0	0	0	0	0	ENSMUSG00000025480
Urah	0	0	0	1	0	0	0	0	0	0	0	0	0	0	0	6	0	0	0	0	0	0	0	0	ENSMUSG00000025481
Odf3	0	0	0	0	0	0	0	0	0	0	0	0	5	0	3	0	0	0	0	0	0	7	30	0	ENSMUSG00000025482
Bet1l	1271	1323	769	1507	1466	1288	1194	1445	973	1087	1224	1185	929	1592	825	1120	735	1142	1200	1181	874	854	816	681	ENSMUSG00000025484
Ric8a	1151	1409	1358	1224	1030	879	907	1130	742	815	1121	902	846	810	548	593	407	773	957	976	484	448	330	405	ENSMUSG00000025485
Sirt3	185	205	222	231	279	306	315	309	105	34	116	226	353	521	230	300	136	150	176	194	211	200	228	202	ENSMUSG00000025486
Psmd13	3948	4113	3759	5246	4039	3661	3726	4101	1724	1899	2731	2780	2202	2684	1895	1659	2206	2584	2970	2878	1981	1562	1401	1342	ENSMUSG00000025487
Cox8b	6	0	0	21	0	0	0	0	0	0	0	0	29	10	10	4	0	0	15	0	0	0	0	0	ENSMUSG00000025488
Ifitm5	21	31	0	23	11	0	19	24	0	10	34	27	44	107	22	59	16	12	32	36	17	10	0	12	ENSMUSG00000025489
Ifitm1	0	0	0	0	15	19	5	16	0	0	0	0	0	5	0	0	0	0	0	0	0	0	0	0	ENSMUSG00000025491
Ifitm3	41923	45722	39305	47302	76632	64369	64316	86551	26326	28786	42743	37935	66634	77905	48283	49648	28716	32731	34692	38033	51326	41916	40578	50040	ENSMUSG00000025492
Sigirr	0	0	0	0	0	0	0	0	0	0	0	0	0	0	0	0	0	0	3	0	3	2	0	1	ENSMUSG00000025494
Ptdss2	1090	1017	876	981	1363	1141	1363	1743	751	626	778	789	1425	1550	910	1002	633	689	804	1059	1142	912	979	741	ENSMUSG00000025495
Drd4	22	0	0	21	35	0	42	46	1	0	0	0	8	9	28	1	0	2	1	15	9	6	29	21	ENSMUSG00000025496
Cdhr5	0	0	0	0	0	0	0	4	0	0	0	0	0	0	0	0	0	0	0	0	0	0	0	0	ENSMUSG00000025497
Irf7	7	37	8	5	46	27	28	29	2	0	5	21	815	709	292	428	0	19	9	0	76	78	75	117	ENSMUSG00000025498
Hras	4549	4032	3715	4966	4288	2782	3266	4060	1358	1609	2650	2230	2535	2739	1581	1503	2246	2595	3334	3302	1906	1627	1303	1574	ENSMUSG00000025499
Lmntd2	0	5	0	0	12	0	4	0	0	0	0	10	0	0	0	0	0	0	0	0	0	0	0	0	ENSMUSG00000025500
Taldo1	7616	7480	6678	8052	9224	7737	7950	10453	3094	2794	3642	4259	4696	5469	3612	4232	3186	2957	4191	4145	4476	3976	4004	4152	ENSMUSG00000025503
Eps8l2	0	0	0	0	0	0	0	0	0	0	0	0	0	0	0	0	0	0	0	0	0	0	0	0	ENSMUSG00000025504
Tmem80	529	464	403	481	712	853	603	1009	111	313	261	200	353	390	311	385	331	223	305	385	504	393	365	409	ENSMUSG00000025505
Pidd1	918	739	458	922	521	604	472	692	32	81	125	178	151	171	122	148	145	217	306	291	271	141	152	132	ENSMUSG00000025507
Rplp2	31074	30257	25804	32959	33816	28602	28189	35449	21247	22424	30895	25806	25815	28970	19122	17538	24987	24875	28050	31492	25784	19376	20982	17661	ENSMUSG00000025508
Pnpla2	2213	2216	1979	2321	3354	2036	2798	3498	781	1149	1373	1307	2149	2522	1658	1658	1459	1468	1659	1382	2033	1518	1575	1754	ENSMUSG00000025509
Cd151	8951	9832	7952	9242	9560	7170	8267	10462	2353	3284	4221	5021	5662	6551	4712	4893	4319	5740	6696	6858	6054	4928	4793	5040	ENSMUSG00000025510
Tspan4	2094	2611	2288	2719	2666	2166	2222	3095	821	1096	1498	1735	1561	1849	1269	1252	1435	1713	2066	1696	1591	1400	1512	1407	ENSMUSG00000025511
Chid1	1126	1007	1027	1295	1856	1443	1667	2195	490	446	663	725	1109	1424	615	724	582	638	891	725	982	711	788	629	ENSMUSG00000025512
Muc2	0	0	0	3	20	0	0	20	0	0	0	0	0	0	0	0	0	0	0	0	0	0	0	0	ENSMUSG00000025515
Tktl2	0	0	0	0	0	0	0	0	0	0	0	0	0	0	0	0	0	0	0	0	0	0	0	0	ENSMUSG00000025519
Tmem192	194	254	294	269	318	179	253	256	72	179	205	276	266	481	201	217	194	136	216	121	220	223	158	173	ENSMUSG00000025521
Apool	377	575	417	442	471	423	329	675	270	187	382	467	436	723	359	563	384	337	608	542	466	481	380	383	ENSMUSG00000025525
Satl1	0	0	0	0	0	0	0	0	0	0	0	0	0	0	0	0	0	0	0	0	0	0	0	0	ENSMUSG00000025527
2010106E10Rik	0	0	0	0	0	0	0	0	0	0	0	0	0	0	0	0	0	0	0	0	0	0	0	0	ENSMUSG00000025528
Zfp711	0	0	0	0	0	0	0	0	0	0	0	0	0	0	0	0	0	0	0	0	0	0	0	0	ENSMUSG00000025529
Chm	329	408	286	435	552	425	488	617	175	219	347	318	661	831	583	698	280	333	536	524	500	450	415	469	ENSMUSG00000025531
Crcp	395	636	545	489	526	426	406	689	432	306	689	576	591	688	529	402	379	491	671	643	524	458	283	361	ENSMUSG00000025532
Asl	258	370	180	191	244	177	171	299	102	100	190	128	285	376	265	193	98	122	209	176	218	158	141	149	ENSMUSG00000025533
Gusb	664	793	701	676	687	854	647	890	510	470	900	943	1083	1097	793	743	594	749	1007	931	752	656	616	640	ENSMUSG00000025534
Phkg1	9	15	0	12	0	31	14	0	0	0	0	6	3	6	0	22	0	14	0	0	16	23	17	18	ENSMUSG00000025537
Sumf2	233	213	295	435	340	258	278	368	171	190	306	308	245	363	157	213	170	207	278	318	233	203	149	171	ENSMUSG00000025538
Tm9sf2	1186	1045	633	683	1487	1142	1433	1489	1171	1105	1432	1317	632	1137	898	972	1249	1181	1513	1628	1314	991	1171	1189	ENSMUSG00000025544
Clybl	314	240	260	347	433	266	439	492	133	126	158	298	667	598	431	419	157	234	341	274	476	390	345	377	ENSMUSG00000025545
Fgf14	0	0	0	0	0	0	0	0	0	0	0	0	0	0	0	0	0	0	0	0	0	0	0	0	ENSMUSG00000025551
Farp1	659	891	581	545	697	414	514	601	365	404	727	826	585	673	593	545	695	690	669	777	595	668	520	669	ENSMUSG00000025555
Slc15a1	0	0	0	0	0	0	0	0	0	0	0	0	0	0	0	0	0	0	0	0	0	0	0	0	ENSMUSG00000025557
Dock9	25	15	24	16	88	47	55	45	21	47	45	62	62	69	71	74	13	33	38	60	51	46	141	80	ENSMUSG00000025558
Tnrc6c	1115	954	969	830	1160	688	1161	1659	624	831	1170	1167	1175	1453	1154	1156	654	921	1019	1163	1698	1390	1320	1288	ENSMUSG00000025571
Tmc6	218	220	185	294	386	313	360	395	76	146	260	238	477	694	362	353	218	142	234	354	381	287	374	341	ENSMUSG00000025572
6030468B19Rik	0	0	0	0	0	0	0	0	0	0	0	0	0	0	0	0	0	0	0	0	0	0	0	0	ENSMUSG00000025573
Tk1	2513	2614	2401	2729	3555	2719	3642	4203	1731	2393	2968	3916	1269	1764	1334	1407	2441	3054	3420	3607	2540	1951	1928	2245	ENSMUSG00000025574
Cant1	454	441	370	649	696	636	659	724	403	637	573	621	864	868	582	602	536	463	526	642	724	544	555	561	ENSMUSG00000025575
Rbfox3	0	0	0	0	0	0	0	5	0	0	0	0	0	0	0	0	0	0	0	1	0	0	0	0	ENSMUSG00000025576
Cbx2	183	199	193	175	129	81	134	94	14	17	43	167	66	91	101	73	84	80	55	162	76	48	65	75	ENSMUSG00000025577
Cbx8	129	140	107	76	312	173	272	431	180	167	202	342	179	242	200	226	140	152	271	183	175	229	239	195	ENSMUSG00000025578
Gaa	1687	2220	1599	2104	2274	1778	1780	2485	1206	1286	1845	1556	2043	2135	1486	1262	1179	1228	1297	1380	1632	1137	1192	1252	ENSMUSG00000025579
Eif4a3	5071	6090	5333	5801	5754	3877	4575	6078	4133	4161	5853	5803	3797	4542	2910	3410	5782	6120	5891	6619	3862	3272	3032	4095	ENSMUSG00000025580
Nptx1	4784	5478	4102	4574	3300	3696	2915	4260	9011	9411	12210	10419	2335	3285	2121	2779	5911	6820	7723	8603	2997	2515	2282	2412	ENSMUSG00000025582
Rptor	761	1011	493	602	724	625	631	747	374	429	1108	930	623	882	551	574	654	577	792	802	517	362	422	521	ENSMUSG00000025583
Pde8a	0	0	0	0	0	0	0	0	0	0	0	0	0	0	0	0	0	0	0	11	0	0	0	0	ENSMUSG00000025584
Cpeb1	0	11	8	7	1	20	1	0	76	80	93	51	65	111	60	70	61	78	98	69	55	53	80	89	ENSMUSG00000025586
Nat1	0	0	0	0	0	0	0	0	0	0	0	0	0	0	0	0	0	0	0	0	0	0	0	0	ENSMUSG00000025588
Tma16	156	214	88	142	15	72	68	152	85	191	239	133	63	63	49	74	98	201	159	330	103	55	22	74	ENSMUSG00000025591
Dach2	0	0	0	0	0	0	0	0	7	39	0	26	0	0	0	12	0	0	0	0	0	0	0	0	ENSMUSG00000025592
Klhl4	0	0	0	0	0	0	0	0	0	0	0	0	0	0	0	0	0	0	0	0	0	0	0	0	ENSMUSG00000025597
Zfp202	73	106	83	43	52	70	47	66	88	35	80	98	23	35	35	61	99	49	119	85	71	27	94	64	ENSMUSG00000025602
Copg2	1293	1290	1203	1467	1243	812	963	1318	498	714	826	1232	1549	1786	1376	1483	733	893	1314	1163	1348	1124	861	1109	ENSMUSG00000025607
Podxl	257	322	213	148	144	230	209	260	229	199	191	306	109	348	186	225	233	258	299	279	176	226	301	111	ENSMUSG00000025608
Mkln1	1031	978	740	1125	1394	1023	1152	1754	684	630	1030	1185	893	1290	784	851	1005	1083	1264	1320	1106	841	897	827	ENSMUSG00000025609
Map3k7cl	0	15	2	10	0	17	0	11	0	0	0	0	0	0	0	0	0	0	0	0	0	4	0	0	ENSMUSG00000025610
Bach1	177	323	274	268	308	186	323	271	118	170	107	148	332	403	281	314	168	179	376	223	234	225	222	297	ENSMUSG00000025612
Cct8	6162	6515	5287	6562	5519	4206	4327	5504	4576	5306	7154	7645	3238	4392	2637	2847	6076	6312	8125	8696	3667	3031	3088	3247	ENSMUSG00000025613
Usp16	659	612	513	630	570	468	380	774	390	644	875	830	594	729	530	669	623	763	1027	901	565	494	464	407	ENSMUSG00000025616
Phf6	679	770	575	642	738	448	630	854	363	579	697	869	620	711	467	522	612	709	688	1019	601	389	482	534	ENSMUSG00000025626
Hprt	1453	1586	1607	1328	1038	1032	913	1398	805	1085	1677	1853	356	582	335	501	1442	1657	2249	2268	756	588	612	666	ENSMUSG00000025630
Gm7628	35	46	31	48	65	38	47	135	0	25	1	19	168	74	101	102	2	13	0	0	51	20	19	31	ENSMUSG00000025644
Ccdc51	41	95	67	43	71	104	75	81	79	79	76	101	55	99	99	68	55	24	42	86	98	47	24	93	ENSMUSG00000025645
Atrip	0	0	0	0	0	0	0	0	0	0	0	0	0	0	0	0	0	0	0	0	0	0	0	0	ENSMUSG00000025646
Shisa5	2619	2745	2583	3129	2671	1869	2120	2560	1641	1833	2600	2616	3452	3757	2487	2551	2081	2488	2653	3033	2702	2127	2086	2334	ENSMUSG00000025647
Pfkfb4	194	299	173	219	271	142	188	154	124	57	111	187	219	250	157	202	219	137	183	319	185	212	150	201	ENSMUSG00000025648
Col7a1	12	22	15	10	1	0	38	0	0	0	0	17	34	19	29	28	2	0	6	36	17	11	0	17	ENSMUSG00000025650
Uqcrc1	5284	5539	4414	6144	5736	4015	4440	5647	3295	4592	6488	6702	5448	6689	4257	4060	4003	5874	6161	6452	4876	3585	3449	3138	ENSMUSG00000025651
Tmem89	0	5	0	1	22	1	28	67	8	0	6	28	1	25	15	70	16	0	6	8	70	54	74	39	ENSMUSG00000025652
Arhgef9	198	280	136	121	472	435	472	606	212	174	352	190	358	628	536	591	284	182	207	361	539	525	524	536	ENSMUSG00000025656
Cnksr2	0	0	0	0	0	0	0	0	0	0	0	0	0	0	0	1	0	0	0	0	0	0	0	0	ENSMUSG00000025658
Rps6ka6	0	0	0	0	6	0	0	0	0	0	0	0	0	0	0	0	0	0	0	13	0	0	0	0	ENSMUSG00000025665
Tmem47	0	0	0	1	0	0	0	26	68	48	94	26	340	520	469	509	0	2	1	0	0	0	0	2	ENSMUSG00000025666
Alox5	0	0	0	0	0	0	0	0	0	0	0	0	0	1	0	0	0	0	0	6	0	0	0	0	ENSMUSG00000025701
Marchf8	731	864	651	751	664	451	535	829	365	347	578	627	1369	1727	1098	1118	477	593	762	734	611	678	620	731	ENSMUSG00000025702
Myo3a	0	0	0	0	0	0	0	0	0	0	0	0	0	0	0	0	0	0	0	0	0	0	0	0	ENSMUSG00000025716
Wdr73	480	688	493	434	337	386	251	320	238	357	261	345	517	312	242	299	277	458	566	439	348	211	213	212	ENSMUSG00000025722
Nmb	0	5	34	14	13	0	22	8	0	0	2	8	27	56	37	91	51	32	30	16	89	69	73	41	ENSMUSG00000025723
Sec11a	2662	2485	2788	2541	2850	2671	2464	3443	1746	1909	2901	2635	2491	2955	1897	2240	2190	2724	2927	3075	2464	1874	2128	2156	ENSMUSG00000025724
Slc28a1	0	0	0	0	0	0	0	0	0	0	0	8	0	0	0	0	0	0	0	0	0	0	0	0	ENSMUSG00000025726
A930017K11Rik	0	0	0	0	1	0	4	20	0	0	0	0	8	11	3	0	0	0	0	0	4	7	0	13	ENSMUSG00000025727
Pigq	1587	1739	1489	1632	2197	2192	1991	2443	1351	1792	2369	2526	2875	3537	2400	2697	1651	1917	2489	2251	2880	2265	2199	2377	ENSMUSG00000025728
Rab40c	710	479	679	666	739	759	793	1006	547	521	604	685	993	883	511	606	661	643	751	718	929	730	769	611	ENSMUSG00000025730
Mettl26	468	519	427	470	605	277	445	688	337	519	888	745	766	1058	661	634	269	521	554	671	760	597	565	411	ENSMUSG00000025731
Mcrip2	395	496	364	339	409	182	293	344	313	357	447	558	318	279	242	220	298	785	723	517	329	239	255	160	ENSMUSG00000025732
Rhot2	798	841	715	887	1130	1214	781	1280	767	395	739	788	1030	1092	788	970	695	743	1073	761	1023	760	761	759	ENSMUSG00000025733
Rhbdl1	0	0	0	0	0	0	0	0	0	0	0	0	0	0	0	0	0	0	0	0	0	0	0	0	ENSMUSG00000025735
Jmjd8	391	339	195	404	387	369	370	478	494	428	766	804	1432	1797	1024	951	476	472	833	840	1179	908	776	737	ENSMUSG00000025736
Wdr24	175	170	287	231	220	143	275	275	95	158	177	273	330	411	305	338	205	323	235	310	203	258	230	165	ENSMUSG00000025737
Fbxl16	248	281	208	117	386	187	300	439	118	246	238	269	318	758	454	443	184	296	250	259	362	387	323	374	ENSMUSG00000025738
Gng13	0	0	0	0	0	0	0	0	0	0	0	0	7	0	5	13	0	0	0	0	0	4	0	0	ENSMUSG00000025739
Prps2	575	721	496	818	783	502	807	999	420	582	519	759	589	923	487	625	531	704	1010	957	888	685	614	595	ENSMUSG00000025742
Sdc3	2575	2788	2270	2034	2964	2845	2745	4305	3959	4135	5530	5001	9066	10667	7066	7632	4444	4606	4870	5199	6263	5088	5736	6279	ENSMUSG00000025743
Hadha	2975	3238	2033	3381	3416	2754	2684	3521	2017	2597	3743	3296	5285	6324	3706	4185	2693	2739	3664	3678	3950	3334	3257	2981	ENSMUSG00000025745
Il6	1	0	0	0	0	0	0	0	0	0	0	0	0	0	0	0	0	0	0	0	0	0	0	0	ENSMUSG00000025746
Tyms	1494	1504	1213	1091	960	757	834	1209	402	640	1050	1179	615	586	360	500	870	992	1343	1558	743	592	434	416	ENSMUSG00000025747
Agbl1	0	0	0	0	0	0	0	0	0	0	0	0	0	4	5	0	0	0	0	0	0	0	0	0	ENSMUSG00000025754
Hspa4l	2981	3863	2303	2751	2480	2233	2143	3194	1390	1803	2289	2357	1458	1775	1365	1577	2838	2756	3279	3980	1787	1532	1573	1486	ENSMUSG00000025757
Plk4	364	360	273	222	353	205	338	528	242	191	393	275	59	160	128	186	311	270	421	396	234	187	154	191	ENSMUSG00000025758
Mfsd8	113	108	25	37	109	165	108	131	91	13	112	108	93	206	67	80	66	73	85	191	118	76	87	140	ENSMUSG00000025759
Larp1b	456	616	429	449	758	435	647	837	296	200	522	481	432	495	384	532	335	368	487	560	481	451	472	481	ENSMUSG00000025762
Jade1	273	336	184	239	291	255	270	356	137	209	405	303	149	154	99	89	192	210	352	303	243	186	111	156	ENSMUSG00000025764
D3Ertd751e	54	87	89	29	153	81	67	258	24	17	51	74	53	56	51	72	17	21	64	38	85	51	44	40	ENSMUSG00000025766
Crisp4	0	0	0	0	0	0	0	0	0	0	0	0	0	0	0	0	0	0	0	0	0	0	0	0	ENSMUSG00000025774
Crispld1	0	0	0	0	0	0	0	0	0	0	0	0	0	0	0	0	0	0	0	0	0	0	0	0	ENSMUSG00000025776
Gdap1	0	0	0	0	0	0	0	0	0	0	0	0	0	0	0	0	0	0	0	0	0	0	0	0	ENSMUSG00000025777
Ly96	179	154	192	199	209	237	206	243	81	107	158	170	145	190	126	91	88	168	142	159	124	142	82	163	ENSMUSG00000025779
Itih5	0	0	0	0	0	0	0	0	0	0	0	0	0	4	0	0	0	0	0	0	0	0	0	0	ENSMUSG00000025780
Atp5c1	5400	6504	4568	5679	7527	6174	6362	8684	4368	6769	8719	7808	6712	9586	6050	6363	5870	6198	7557	8504	7597	6356	6151	6215	ENSMUSG00000025781
Taf3	211	404	256	316	411	264	315	351	139	163	275	458	215	235	205	165	396	348	599	257	253	197	234	214	ENSMUSG00000025782
4930412O13Rik	0	0	0	0	0	0	0	0	0	0	0	0	0	0	0	0	0	0	0	0	0	0	0	0	ENSMUSG00000025783
Clec3b	11	0	0	0	3	0	8	0	0	0	0	0	0	0	0	0	0	0	0	7	0	0	0	0	ENSMUSG00000025784
Exosc7	530	735	516	573	630	337	628	630	418	530	343	670	345	514	337	312	453	623	790	695	422	316	326	249	ENSMUSG00000025785
Zdhhc3	924	1076	772	1035	1088	924	850	1171	841	794	1253	1263	1182	1384	1005	1043	938	1140	1169	1155	1070	794	801	790	ENSMUSG00000025786
Tgm4	0	0	0	0	0	0	1	0	0	0	0	0	0	0	0	0	0	0	0	0	0	0	0	0	ENSMUSG00000025787
St8sia2	0	0	0	0	0	0	0	0	0	0	0	0	0	0	3	0	0	0	0	0	0	0	0	0	ENSMUSG00000025789
Slco3a1	576	560	459	584	348	371	307	615	209	225	334	303	546	482	315	361	723	461	489	687	596	526	717	644	ENSMUSG00000025790
Pgm1	1727	1842	1316	2407	2895	2748	2250	3399	1888	2916	3831	3815	2853	3402	1935	1799	1781	2220	2942	2443	2528	1745	1809	1933	ENSMUSG00000025791
Slc25a10	618	621	421	551	1002	751	677	770	86	215	358	285	620	590	398	251	277	402	439	420	417	453	316	266	ENSMUSG00000025792
Hgs	1155	1186	810	1238	1035	1001	977	1118	655	670	1122	1009	1301	1163	802	756	649	944	1220	1055	804	740	865	913	ENSMUSG00000025793
Rpl14	19654	21337	16870	20934	10926	9088	9294	12323	12943	16242	25277	24835	18506	21345	12660	12419	15807	23660	28951	27933	14496	11620	10259	9974	ENSMUSG00000025794
Rassf3	1368	1251	1091	1150	1306	1007	1031	1755	496	852	917	1245	289	556	234	383	1214	1199	1855	1944	906	680	724	654	ENSMUSG00000025795
Ccr1	0	0	0	0	0	0	0	0	0	0	0	0	0	0	0	0	0	0	0	0	0	0	0	0	ENSMUSG00000025804
Ccdc7a	0	0	0	0	0	0	0	0	0	0	0	0	0	0	0	0	0	0	0	0	0	0	0	0	ENSMUSG00000025808
Itgb1	7239	8495	7579	7302	12732	11191	10693	15808	8620	8870	10885	8820	8785	10366	8056	9385	9564	9013	10418	11320	10758	8995	10358	11553	ENSMUSG00000025809
Nrp1	491	537	381	460	1824	1711	1549	2408	373	785	768	893	1387	1922	1329	1348	811	1077	1076	1769	2412	2292	2321	1933	ENSMUSG00000025810
Pard3	1031	1039	1065	1249	1089	1065	888	1439	972	936	1417	1219	1071	1329	970	987	1076	1224	1534	1370	1051	1021	959	1080	ENSMUSG00000025812
Homer2	0	1	0	1	1	0	0	1	30	101	100	69	194	210	194	129	169	135	255	231	238	143	100	133	ENSMUSG00000025813
Dhtkd1	20	16	9	19	20	0	19	49	0	7	0	0	0	24	4	11	5	0	26	13	31	10	40	37	ENSMUSG00000025815
Sec61a2	567	523	375	601	569	368	458	565	495	426	598	554	579	871	387	615	418	393	649	934	511	472	372	430	ENSMUSG00000025816
Nudt5	402	543	428	599	619	458	360	576	404	784	614	681	408	644	360	457	553	719	869	851	683	326	538	375	ENSMUSG00000025817
Zfp282	515	556	297	544	522	441	523	807	516	553	745	611	786	1000	512	698	395	406	587	707	757	574	517	590	ENSMUSG00000025821
Pdia4	163	233	160	164	293	234	182	304	42	115	166	168	123	194	104	140	100	111	186	195	89	122	148	62	ENSMUSG00000025823
Iscu	155	120	117	59	199	131	168	227	85	257	168	195	39	219	143	152	263	190	243	213	166	136	335	147	ENSMUSG00000025825
Pramel6	0	0	0	0	0	0	0	0	0	0	0	0	0	0	0	0	0	0	0	0	0	0	0	0	ENSMUSG00000025838
Pramel7	0	0	0	0	0	0	0	0	0	0	0	0	0	0	0	0	0	0	0	0	0	0	0	1	ENSMUSG00000025839
Fam20c	508	433	322	452	519	395	425	642	226	198	231	268	1001	1012	534	709	241	397	568	494	853	552	724	648	ENSMUSG00000025854
Prkar1b	0	11	20	15	13	0	16	13	0	36	53	48	184	116	67	101	75	70	34	115	52	74	16	16	ENSMUSG00000025855
Pdgfa	3914	3998	3379	3840	2953	2894	1926	3030	1335	1514	2230	1871	926	1219	833	997	2668	3092	3995	4288	2500	1960	1775	2061	ENSMUSG00000025856
Dnaaf5	175	213	237	121	281	120	159	180	75	135	155	228	91	183	133	79	213	297	354	307	184	141	105	174	ENSMUSG00000025857
Get4	157	75	24	117	120	9	23	13	21	66	126	114	42	39	45	55	89	41	136	109	45	18	38	44	ENSMUSG00000025858
Xiap	238	365	216	322	507	386	498	519	233	314	329	413	335	566	426	305	364	266	412	484	447	510	476	381	ENSMUSG00000025860
Stag2	1759	1837	1416	1485	2171	1860	1836	2505	933	1413	2059	2050	1305	2390	1628	1564	1607	1945	2691	2587	1868	1584	1544	1456	ENSMUSG00000025862
Cplx2	1641	1969	1723	1754	1868	2010	1823	2329	1013	1332	1662	1382	2779	3131	1721	1915	1256	1563	1858	1837	1614	1586	1458	1835	ENSMUSG00000025867
Higd2a	2405	2553	2042	2798	2934	2990	2867	3506	2422	2816	3814	4147	4669	5719	3771	3995	2233	2526	2999	3424	3802	3002	2712	3001	ENSMUSG00000025868
Nop16	1347	1518	1275	1466	859	878	767	1146	734	784	1352	1406	605	809	474	514	1170	1383	1475	1586	550	500	412	533	ENSMUSG00000025869
Arl10	23	7	0	13	0	0	7	24	0	0	11	18	16	9	13	11	2	26	5	35	5	0	4	5	ENSMUSG00000025870
4833439L19Rik	889	821	655	463	1149	962	996	1325	574	723	1045	933	1505	2104	1330	1372	829	987	960	1152	1623	1254	1223	1264	ENSMUSG00000025871
Thoc3	2018	1770	1637	1681	1550	1702	1312	2031	1119	1218	1737	1843	1029	1286	896	1128	1681	1568	2257	2285	1320	1094	1197	1118	ENSMUSG00000025872
Faf2	683	592	622	523	951	874	744	1190	574	521	965	781	813	954	698	859	1023	644	974	819	853	911	815	811	ENSMUSG00000025873
Tspan17	892	911	578	914	1696	1346	1168	1640	103	129	260	314	1155	1709	1012	1103	509	367	507	572	1275	936	790	853	ENSMUSG00000025875
Unc5a	0	32	0	1	18	30	22	39	0	7	50	26	0	6	0	9	3	0	24	14	4	19	14	0	ENSMUSG00000025876
Hk3	15	8	13	0	34	0	41	14	1	5	0	8	3	2	4	1	0	0	1	0	2	15	0	3	ENSMUSG00000025877
Uimc1	167	212	131	154	182	92	180	323	42	67	229	131	47	160	157	169	182	170	283	233	270	179	252	246	ENSMUSG00000025878
Smad7	15	10	15	5	43	16	11	126	0	0	45	32	29	20	43	22	22	62	10	48	73	75	56	77	ENSMUSG00000025880
Myo5b	0	0	0	0	0	0	0	0	0	0	0	0	6	1	0	11	0	0	0	0	0	0	0	0	ENSMUSG00000025885
Casp12	0	0	28	0	12	0	0	0	0	0	0	0	12	24	4	18	0	0	0	0	11	2	13	0	ENSMUSG00000025887
Casp1	0	14	0	3	32	0	6	5	0	0	0	0	0	0	0	0	0	0	11	0	0	1	0	0	ENSMUSG00000025888
Snca	0	0	0	0	0	0	0	0	0	0	0	0	0	0	0	0	0	0	0	0	0	0	0	0	ENSMUSG00000025889
Gria4	0	0	0	0	0	0	0	0	0	0	0	0	0	0	0	0	0	0	0	0	0	0	0	0	ENSMUSG00000025892
Kbtbd3	49	179	85	58	175	50	97	144	64	31	101	99	197	238	117	138	75	62	119	114	194	152	121	149	ENSMUSG00000025893
Aasdhppt	366	262	302	340	434	241	249	472	226	344	389	407	338	373	278	433	402	455	454	648	342	322	261	287	ENSMUSG00000025894
Cwf19l2	580	564	346	593	637	662	578	841	307	370	314	407	378	641	394	432	525	545	777	748	617	428	586	502	ENSMUSG00000025898
Alkbh8	44	21	36	25	81	82	60	115	32	50	70	78	68	61	74	82	58	80	100	54	36	56	32	31	ENSMUSG00000025899
Rp1	0	0	0	0	0	0	0	0	0	0	0	0	0	0	0	0	0	0	0	0	0	0	0	0	ENSMUSG00000025900
Sox17	0	0	0	0	0	0	0	0	0	0	0	0	0	0	0	0	0	0	0	0	0	0	0	0	ENSMUSG00000025902
Lypla1	781	763	603	556	566	448	513	731	436	522	732	688	515	643	586	585	520	800	667	811	665	613	547	454	ENSMUSG00000025903
Oprk1	0	0	0	0	0	0	0	0	0	0	0	0	0	0	0	0	0	0	0	0	0	0	0	0	ENSMUSG00000025905
Rb1cc1	199	320	212	152	446	383	277	461	98	290	180	263	324	517	337	316	270	253	404	219	315	293	296	378	ENSMUSG00000025907
Sntg1	0	0	0	0	0	0	0	0	0	0	0	0	0	0	0	0	0	0	0	0	0	0	0	0	ENSMUSG00000025909
Adhfe1	57	32	65	26	254	93	140	270	39	108	132	120	170	269	232	261	71	75	120	123	372	347	262	267	ENSMUSG00000025911
Mybl1	579	696	586	449	1195	1169	1197	1538	825	1068	1314	1464	352	482	361	393	1257	1027	1566	1823	798	588	626	554	ENSMUSG00000025912
Sgk3	453	299	261	200	671	524	604	510	188	336	341	312	445	536	399	563	294	293	385	335	397	488	469	426	ENSMUSG00000025915
Ppp1r42	24	0	0	0	7	0	9	23	0	0	0	5	0	6	11	8	0	0	0	0	0	10	8	0	ENSMUSG00000025916
Cops5	2566	2758	2900	2744	2656	2656	2188	2873	1235	1551	2262	2662	2418	3200	1911	1997	2091	2614	2780	3137	2297	2068	2006	2234	ENSMUSG00000025917
Stau2	184	133	111	126	134	267	85	258	155	156	290	116	204	207	179	164	206	249	329	280	308	254	227	248	ENSMUSG00000025920
Rdh10	114	87	29	35	105	85	129	99	8	15	91	63	130	77	119	111	69	112	125	81	138	78	127	98	ENSMUSG00000025921
Rpl7-ps8	2	1	0	1	2	0	1	1	0	0	3	1	4	1	1	1	2	0	1	2	2	1	1	1	ENSMUSG00000025922
Terf1	217	261	253	238	344	277	246	353	141	81	286	215	232	237	184	157	175	403	319	264	173	154	189	138	ENSMUSG00000025925
Tfap2b	0	0	0	0	0	0	0	0	0	0	0	0	0	0	0	0	0	0	0	0	0	0	0	0	ENSMUSG00000025927
Il17a	0	0	0	0	0	0	0	0	0	0	0	0	0	0	0	0	0	0	0	0	0	0	0	0	ENSMUSG00000025929
Msc	0	0	0	0	0	0	0	0	0	0	0	0	0	0	0	0	0	0	0	0	0	0	0	0	ENSMUSG00000025930
Paqr8	10	42	0	10	68	37	38	122	109	127	183	173	1531	1819	1264	1264	49	51	104	124	474	493	374	531	ENSMUSG00000025931
Eya1	0	0	0	0	0	0	0	0	0	0	0	28	35	55	7	23	11	0	0	18	10	4	0	6	ENSMUSG00000025932
Tmem14a	240	202	172	192	241	338	215	351	94	83	145	148	245	369	177	379	44	91	197	152	310	260	255	218	ENSMUSG00000025933
Gsta3	0	0	0	0	0	0	0	0	0	0	0	0	0	26	0	0	0	0	4	0	0	0	0	0	ENSMUSG00000025934
Tram1	2697	2986	2128	2157	3452	2742	2797	3673	1812	2148	2978	3255	1983	3257	2132	2279	2538	2688	3746	3451	3355	2364	2086	2315	ENSMUSG00000025935
Gm4956	0	0	0	0	0	0	0	0	0	0	0	0	0	0	0	0	0	0	0	0	0	0	0	0	ENSMUSG00000025936
Lactb2	1285	1250	952	953	1346	1300	1168	1640	908	1010	1291	1513	884	1070	867	865	1241	1219	1269	1503	1008	729	861	780	ENSMUSG00000025937
Slco5a1	114	132	185	75	67	72	62	75	31	20	1	23	4	22	22	52	55	37	44	30	3	9	23	29	ENSMUSG00000025938
Ube2w	132	216	128	208	169	140	153	348	110	242	395	271	258	248	178	224	112	155	180	287	267	168	139	164	ENSMUSG00000025939
Tmem70	903	828	625	818	853	628	709	970	684	708	756	897	530	785	616	725	737	705	641	969	744	586	568	626	ENSMUSG00000025940
Crygf	0	0	0	0	0	0	0	0	0	0	0	0	0	0	0	0	0	0	0	0	0	0	0	0	ENSMUSG00000025945
Pth2r	0	0	0	0	0	0	0	0	0	0	0	0	0	0	0	0	0	0	0	0	0	0	0	0	ENSMUSG00000025946
Pikfyve	418	347	285	374	262	248	256	473	234	432	184	372	370	345	306	241	303	252	251	384	200	194	287	222	ENSMUSG00000025949
Idh1	2918	3301	2788	2720	5589	4735	5012	6869	1485	2410	2934	2885	3787	5678	3912	4501	2943	2894	3433	3419	4154	4096	4022	4408	ENSMUSG00000025950
Crygc	0	0	0	0	0	0	0	0	0	0	0	0	0	0	0	0	0	0	0	0	0	0	0	0	ENSMUSG00000025952
Akr1cl	0	0	0	0	0	0	0	0	0	0	0	0	0	0	0	0	0	0	0	0	0	0	0	0	ENSMUSG00000025955
Mettl21a	367	262	462	290	540	361	353	431	179	205	241	291	411	499	425	431	310	197	372	369	454	277	437	364	ENSMUSG00000025956
Creb1	793	1128	718	915	995	973	743	1399	504	710	937	1102	985	1178	790	1157	915	809	1122	1009	1046	843	716	870	ENSMUSG00000025958
Klf7	865	1205	621	1059	2123	1676	2149	3050	1070	1156	1836	1485	4171	5316	3411	3616	1158	1110	1718	1642	3651	3359	3141	2648	ENSMUSG00000025959
4933402D24Rik	9	0	0	1	0	0	0	0	0	0	0	0	0	2	0	0	0	0	0	0	0	4	0	11	ENSMUSG00000025961
Fastkd2	366	351	572	400	550	319	441	532	340	331	376	427	238	284	255	261	260	334	460	387	333	214	239	276	ENSMUSG00000025962
Mdh1b	0	0	0	0	0	0	1	24	0	0	0	0	0	25	8	0	0	0	0	0	0	0	4	2	ENSMUSG00000025963
Adam23	200	134	132	128	412	294	335	336	115	43	33	59	86	137	159	103	165	124	126	98	220	212	236	218	ENSMUSG00000025964
Eef1b2	12099	12708	10922	11573	10407	9336	9348	12022	15423	16175	23420	20514	15184	20482	12825	14849	19703	17874	21799	23664	17311	14635	13209	14202	ENSMUSG00000025967
Ndufs1	1401	1386	1127	1629	2176	1610	1701	2280	1039	1506	1975	2009	1658	2014	1406	1836	1272	1377	2201	2291	1689	1727	1445	1568	ENSMUSG00000025968
Nrp2	2766	3155	2361	2273	2292	2157	1533	2125	376	373	500	427	159	195	276	228	1431	1070	1675	1627	643	470	480	512	ENSMUSG00000025969
Maip1	430	555	346	280	475	388	443	564	381	329	689	419	332	600	499	431	457	451	567	672	566	327	322	427	ENSMUSG00000025971
Boll	0	0	0	0	0	0	0	0	0	0	0	0	0	0	0	0	0	0	0	0	0	0	0	0	ENSMUSG00000025977
Rftn2	196	120	164	198	148	177	196	260	585	425	586	455	1001	1233	829	963	225	428	461	457	905	622	720	697	ENSMUSG00000025978
Mob4	2442	2832	2323	2205	2541	2250	2480	3797	2075	2406	3118	2725	2711	3436	2405	2462	2408	2024	2735	3089	2822	2025	2483	2349	ENSMUSG00000025979
Hspd1	2445	2493	2173	2490	1942	1667	1774	2557	2427	2241	3530	3370	1350	1303	1069	1253	3107	2766	3169	3443	1472	1257	1223	1334	ENSMUSG00000025980
Coq10b	156	242	91	207	190	286	203	371	159	140	275	384	213	382	227	313	195	281	364	396	148	142	190	170	ENSMUSG00000025981
Sf3b1	2128	2280	1705	1776	2609	2274	2277	3379	1463	1788	2500	2269	1835	2653	1960	2361	2072	2180	2614	2945	2393	2040	2030	1950	ENSMUSG00000025982
Ccdc150	0	0	0	0	18	0	0	0	0	0	0	0	0	0	0	0	0	0	0	0	0	0	0	0	ENSMUSG00000025983
Slc39a10	247	241	305	182	186	253	281	315	139	187	134	318	193	167	161	117	306	174	344	364	213	183	144	212	ENSMUSG00000025986
Cps1	0	0	0	0	0	0	0	0	0	0	0	0	0	0	0	0	0	0	0	0	0	0	0	0	ENSMUSG00000025991
Slc40a1	0	0	0	0	0	0	0	0	0	0	0	0	0	0	0	0	0	0	0	0	0	0	0	0	ENSMUSG00000025993
Wdr75	902	776	668	434	797	487	529	991	499	736	741	773	242	588	306	406	981	959	1027	1312	601	559	468	445	ENSMUSG00000025995
Ikzf2	536	693	302	432	680	380	431	643	157	378	304	290	257	642	514	486	410	368	309	604	430	365	485	342	ENSMUSG00000025997
Lancl1	619	801	566	665	1096	803	788	1168	571	425	696	715	888	1034	748	888	639	633	857	644	885	645	540	542	ENSMUSG00000026000
Acadl	3022	3348	3065	2614	2737	2414	2417	3813	2157	2404	3181	3389	3872	4662	3295	3854	1715	1724	2714	2400	2643	2292	2289	2139	ENSMUSG00000026003
Kansl1l	44	92	39	81	206	79	127	162	14	114	34	57	42	79	73	52	63	66	73	98	68	114	48	61	ENSMUSG00000026004
Rpe	450	426	570	386	488	432	529	725	424	374	510	515	398	655	368	445	212	363	536	550	493	393	486	421	ENSMUSG00000026005
Icos	0	0	0	0	0	0	0	0	0	0	0	0	0	0	0	0	0	0	0	0	0	0	0	0	ENSMUSG00000026009
Ctla4	0	0	0	0	0	0	0	0	0	0	0	0	0	0	0	0	0	0	0	0	0	0	0	0	ENSMUSG00000026011
Cd28	0	0	0	0	0	0	0	0	0	0	0	0	0	0	0	0	0	0	0	0	0	0	0	0	ENSMUSG00000026012
Raph1	72	134	109	81	148	135	108	297	31	56	87	152	104	112	52	72	209	85	164	275	136	169	89	156	ENSMUSG00000026014
Carf	22	25	30	24	36	6	53	94	35	37	71	76	23	95	42	30	45	24	81	97	35	107	97	65	ENSMUSG00000026017
Ica1l	0	0	0	0	0	0	0	24	18	0	0	0	9	28	10	7	0	0	0	10	4	1	17	1	ENSMUSG00000026018
Wdr12	1114	1073	898	1142	1120	979	1057	1504	896	758	1089	1467	473	603	325	338	810	1197	1366	1171	770	442	603	505	ENSMUSG00000026019
Nop58	3768	4717	3801	3665	2569	2723	2342	2980	2395	2125	3688	3411	1474	1717	1412	1343	3536	3406	4265	4595	1903	1687	1529	1560	ENSMUSG00000026020
Sumo1	760	839	754	782	660	756	744	939	444	500	626	813	765	1060	570	897	507	762	912	1021	900	553	408	579	ENSMUSG00000026021
Cdk15	0	0	0	0	0	0	0	0	0	0	0	0	0	0	0	0	0	0	0	0	0	0	0	0	ENSMUSG00000026023
Als2	36	92	80	42	37	46	42	60	0	21	8	62	21	32	19	3	29	75	66	65	46	47	19	17	ENSMUSG00000026024
Stradb	273	227	293	258	261	274	244	257	291	216	271	313	458	406	420	420	175	225	276	312	334	318	280	216	ENSMUSG00000026027
Trak2	415	416	383	450	543	574	461	764	204	548	486	556	594	843	569	578	316	446	736	595	515	622	541	623	ENSMUSG00000026028
Casp8	405	212	270	308	120	135	114	140	108	218	322	325	293	358	164	199	133	337	496	344	183	111	62	155	ENSMUSG00000026029
Cflar	209	239	312	416	481	273	355	487	103	219	186	368	352	522	424	294	279	311	304	350	257	295	286	328	ENSMUSG00000026031
Ndufb3	2220	2498	1779	1536	2877	2608	2594	3496	1799	2236	3124	2820	1883	3453	2355	2473	2110	2624	3217	3231	2804	2373	2707	2387	ENSMUSG00000026032
Clk1	214	219	102	178	159	216	301	274	51	129	136	84	256	403	221	350	69	182	313	352	286	138	172	217	ENSMUSG00000026034
Ppil3	1024	896	619	1081	745	503	651	834	218	470	623	703	824	961	531	449	668	632	820	849	556	515	418	545	ENSMUSG00000026035
Nif3l1	1026	949	810	882	765	532	558	786	470	414	747	609	577	600	399	470	572	842	815	832	399	378	412	417	ENSMUSG00000026036
Orc2	961	927	905	1056	941	627	774	1134	477	633	725	768	519	623	341	433	728	809	923	1082	610	554	473	624	ENSMUSG00000026037
Sgo2a	592	603	649	232	1129	781	834	1308	538	544	617	599	156	410	304	382	746	602	707	727	661	547	664	435	ENSMUSG00000026039
Col5a2	0	0	0	0	0	0	0	0	0	0	0	0	0	0	0	0	29	54	68	62	59	64	70	60	ENSMUSG00000026042
Col3a1	0	14	0	10	1	0	0	0	2	0	19	0	0	1	0	0	41	66	76	71	12	14	12	21	ENSMUSG00000026043
Poglut2	272	353	219	326	173	188	236	244	106	246	254	240	208	235	99	169	176	205	292	330	145	144	134	113	ENSMUSG00000026047
Ercc5	210	336	191	205	272	222	321	397	89	128	298	268	222	261	268	262	130	132	271	205	186	203	171	208	ENSMUSG00000026048
Tex30	470	394	364	249	472	329	391	609	275	437	455	503	107	255	195	251	408	475	655	645	253	235	234	206	ENSMUSG00000026049
Ecrg4	14	22	0	15	120	48	85	168	51	50	73	122	583	1078	658	462	23	12	29	32	649	416	483	521	ENSMUSG00000026051
Khdrbs2	0	0	0	0	0	0	0	0	0	0	0	0	0	0	0	0	0	0	0	0	0	0	0	0	ENSMUSG00000026058
Slc9a2	0	0	0	0	0	0	0	0	0	0	5	0	0	0	10	12	0	0	0	0	0	0	0	0	ENSMUSG00000026062
Dnaaf6	0	0	0	0	0	0	0	0	0	0	0	0	0	0	0	0	0	0	0	0	0	0	0	0	ENSMUSG00000026063
Ptp4a1	341	327	151	222	379	176	362	495	296	338	335	262	546	670	542	548	254	343	369	554	678	447	425	558	ENSMUSG00000026064
Slc9a4	0	0	0	0	0	0	0	0	0	0	0	0	0	0	0	0	0	0	0	0	0	0	0	0	ENSMUSG00000026065
Il18rap	0	0	0	0	0	0	0	0	0	0	0	0	0	0	0	0	0	0	0	0	0	0	0	0	ENSMUSG00000026068
Il1rl1	0	0	0	0	0	0	0	0	0	0	0	0	0	0	0	0	0	0	0	0	0	0	0	0	ENSMUSG00000026069
Il18r1	0	0	0	0	0	0	0	0	0	0	0	0	0	0	0	0	0	0	0	0	0	0	0	0	ENSMUSG00000026070
Il1r1	561	430	421	394	96	37	65	84	85	87	43	103	105	142	116	40	122	69	156	65	23	54	51	59	ENSMUSG00000026072
Il1r2	0	0	0	6	0	0	0	0	0	0	1	0	5	48	2	1	27	0	0	0	0	10	0	19	ENSMUSG00000026073
Map4k4	6701	6801	5939	6653	13971	10661	11792	14454	6815	6845	9065	8287	9830	11558	7688	8183	8528	7475	8595	9435	12934	11404	11576	14180	ENSMUSG00000026074
Npas2	69	87	28	29	50	78	22	45	59	27	30	37	29	11	17	0	54	14	8	25	46	32	8	11	ENSMUSG00000026077
Pdcl3	658	506	410	340	573	526	416	636	291	520	494	415	267	575	467	441	294	481	491	605	394	390	369	408	ENSMUSG00000026078
Chst10	293	248	190	217	311	246	216	265	187	68	280	146	272	279	191	194	208	209	185	158	274	214	209	204	ENSMUSG00000026080
Rev1	147	130	146	108	154	68	98	186	91	22	113	111	44	105	127	92	106	69	264	130	91	47	100	94	ENSMUSG00000026082
Eif5b	1394	2115	1965	1807	1825	1637	1820	2516	1385	1212	1785	1532	1771	1881	1484	1634	1860	1564	2253	2496	1950	1594	1632	1601	ENSMUSG00000026083
Lyg1	0	0	0	0	0	0	0	0	0	0	0	0	0	0	0	0	0	0	0	0	0	0	0	0	ENSMUSG00000026085
Mrpl30	2258	2518	1930	2490	2323	1662	1892	2222	1752	1902	2748	3155	2837	3018	2066	1961	2234	2518	3174	3004	2342	1840	1616	1815	ENSMUSG00000026087
Mitd1	221	172	175	166	335	269	313	305	109	132	160	202	185	341	221	225	129	156	139	220	232	190	114	172	ENSMUSG00000026088
Cracdl	5	8	8	7	6	0	5	0	0	0	0	7	9	19	0	0	0	0	12	5	0	6	0	0	ENSMUSG00000026090
Stk17b	540	771	522	614	939	629	745	1030	310	329	629	437	595	701	465	449	464	743	718	848	873	658	502	593	ENSMUSG00000026094
Asnsd1	726	920	964	708	619	806	704	1077	643	803	979	986	737	953	728	713	805	706	888	1148	973	671	804	851	ENSMUSG00000026095
Osgepl1	169	290	240	230	214	165	221	302	190	253	343	328	325	299	287	334	124	136	210	359	298	213	170	136	ENSMUSG00000026096
Ormdl1	280	239	145	286	341	214	272	426	194	233	330	303	337	419	244	417	220	289	415	270	432	299	225	286	ENSMUSG00000026097
Pms1	49	42	19	15	47	57	35	20	17	33	40	67	13	41	86	42	35	7	29	35	15	28	12	18	ENSMUSG00000026098
Mstn	0	0	0	0	0	0	0	0	0	0	0	0	0	0	0	0	0	0	0	0	0	0	0	0	ENSMUSG00000026100
Inpp1	46	137	105	116	151	140	170	266	93	49	90	181	135	275	244	241	216	218	115	156	240	194	203	169	ENSMUSG00000026102
Gls	361	432	437	502	469	587	430	585	396	292	474	677	519	750	391	427	558	627	984	1069	596	429	329	451	ENSMUSG00000026103
Stat1	57	110	73	141	232	340	201	338	53	125	242	220	1181	1671	1169	1313	126	131	187	168	531	494	589	423	ENSMUSG00000026104
Nabp1	31	25	10	5	11	0	7	40	15	10	1	26	0	13	10	18	26	13	21	7	56	38	11	52	ENSMUSG00000026107
Tmeff2	43	95	75	62	241	289	191	167	158	159	214	324	239	335	219	221	81	128	174	161	119	129	108	171	ENSMUSG00000026109
Mgat4a	967	883	533	792	229	280	299	434	245	295	303	434	302	353	217	229	352	448	634	643	307	170	149	169	ENSMUSG00000026110
Unc50	672	680	540	261	960	794	798	1216	349	419	795	584	503	898	797	811	685	481	730	810	942	857	788	925	ENSMUSG00000026111
Coa5	1496	1657	1562	1650	2051	1777	1621	2275	946	1326	1883	1945	2041	2551	1646	1691	1186	1857	1755	1931	2066	1588	1568	1529	ENSMUSG00000026112
Inpp4a	34	10	39	45	67	58	37	58	31	15	33	23	56	72	43	69	20	6	49	42	35	47	15	41	ENSMUSG00000026113
Cnga3	0	0	0	0	0	0	0	0	0	0	0	0	0	0	0	0	0	0	0	0	0	0	0	0	ENSMUSG00000026114
Tmem131	478	567	220	267	596	338	438	665	199	244	410	398	361	460	351	432	346	237	307	434	484	396	412	439	ENSMUSG00000026116
Zap70	0	0	0	0	0	0	6	0	0	0	0	0	0	0	0	0	0	0	0	0	0	0	0	0	ENSMUSG00000026117
Sema4c	329	523	312	407	430	443	318	536	345	244	480	305	267	252	171	210	316	434	609	682	280	319	189	282	ENSMUSG00000026121
Plekhb2	591	601	603	617	1245	1076	1045	1329	521	331	589	513	1175	1545	1086	1030	381	606	493	802	1143	1124	1080	1125	ENSMUSG00000026123
Cfc1	0	0	0	0	0	0	0	0	0	0	0	0	0	0	0	0	0	0	0	0	0	0	0	0	ENSMUSG00000026124
Prss39	0	0	0	0	0	0	0	0	0	0	0	0	0	0	0	0	0	0	0	0	0	0	0	0	ENSMUSG00000026125
Ptpn18	120	107	127	132	32	1	24	37	16	0	9	7	0	33	0	15	0	9	38	14	6	7	6	1	ENSMUSG00000026126
Imp4	1031	1081	954	876	1139	874	836	1295	547	484	877	1048	909	1063	577	620	853	769	880	1024	905	747	579	708	ENSMUSG00000026127
Dst	1050	1287	625	534	1022	569	738	1188	476	729	874	894	772	1386	746	831	1247	952	1198	1311	1250	1071	1008	899	ENSMUSG00000026131
Prim2	545	471	401	495	468	458	444	543	148	265	418	476	217	261	175	298	231	418	396	602	264	257	219	235	ENSMUSG00000026134
Zfp142	258	162	187	202	144	171	149	353	110	106	171	179	178	265	152	191	135	336	261	263	288	216	262	207	ENSMUSG00000026135
Col19a1	0	0	0	0	0	0	0	0	0	0	0	0	0	0	0	0	0	0	0	0	0	0	0	0	ENSMUSG00000026141
Rhbdd1	400	283	294	312	516	422	402	563	517	598	838	524	345	460	283	435	304	313	579	503	458	351	247	395	ENSMUSG00000026142
Col9a1	0	0	0	0	0	0	0	0	0	0	0	0	0	0	0	0	0	0	0	0	0	0	0	3	ENSMUSG00000026147
Tm4sf20	0	0	0	0	0	0	0	0	0	0	0	0	0	0	0	0	0	0	0	0	0	0	0	0	ENSMUSG00000026149
Mff	1731	1641	1089	1530	2284	1670	1722	2386	1216	1207	1950	2094	2487	3027	2047	2473	1651	1664	1915	2329	2365	2040	2400	2289	ENSMUSG00000026150
Fam135a	488	600	422	402	614	309	592	699	462	563	757	687	665	743	614	800	612	407	511	582	553	499	420	827	ENSMUSG00000026153
Sdhaf4	198	242	259	182	501	501	480	468	99	336	340	294	353	503	338	427	347	198	353	268	626	546	445	505	ENSMUSG00000026154
Smap1	1169	1382	1133	1172	1934	1611	1719	2261	1058	1232	1535	1556	1855	2189	1571	1637	1236	1710	1670	2165	1844	1674	1585	1761	ENSMUSG00000026155
B3gat2	0	0	0	0	0	0	0	0	0	0	0	0	0	20	0	3	0	0	0	0	0	0	0	0	ENSMUSG00000026156
Ogfrl1	314	338	397	385	299	441	264	548	109	193	371	277	192	465	270	241	333	400	483	514	404	407	356	259	ENSMUSG00000026158
Agfg1	926	1228	948	1132	1067	1106	966	1466	639	909	981	1048	915	1056	713	627	776	1168	1255	1357	834	613	689	705	ENSMUSG00000026159
Nhej1	96	137	57	92	68	99	102	73	39	132	138	77	155	203	142	126	74	124	181	75	81	113	47	101	ENSMUSG00000026162
Sphkap	0	0	0	0	0	0	0	0	0	0	0	0	0	0	0	0	0	0	0	0	0	0	0	0	ENSMUSG00000026163
Ccl20	0	0	0	0	0	0	0	0	0	0	0	0	0	0	0	0	0	0	0	0	0	0	0	0	ENSMUSG00000026166
Wnt10a	0	0	0	0	0	0	0	0	0	0	0	0	0	0	0	0	0	0	0	0	0	0	0	0	ENSMUSG00000026167
Cyp27a1	0	0	0	0	0	0	2	0	0	0	0	0	0	0	6	0	0	0	0	0	0	0	0	0	ENSMUSG00000026170
Rnf25	11	17	8	7	23	23	0	3	63	38	18	9	42	47	0	20	5	0	11	22	25	4	26	8	ENSMUSG00000026171
Bcs1l	323	321	385	374	310	153	286	288	182	256	329	313	348	390	250	248	215	260	351	323	317	247	319	190	ENSMUSG00000026172
Plcd4	5	46	44	36	78	104	104	89	274	365	348	531	916	1244	780	910	183	195	102	167	436	343	355	234	ENSMUSG00000026173
Cnot9	647	704	576	666	639	332	381	681	379	411	621	609	314	551	314	280	330	429	608	671	377	291	306	199	ENSMUSG00000026174
Vil1	0	0	0	12	8	0	16	0	5	0	2	0	0	0	0	0	9	0	0	0	0	0	21	11	ENSMUSG00000026175
Ctdsp1	423	738	599	609	993	908	973	1071	488	588	742	573	793	1081	829	837	504	564	691	633	1025	777	785	644	ENSMUSG00000026176
Slc11a1	34	7	0	0	26	5	17	0	0	0	0	0	0	0	0	0	0	0	0	0	0	0	0	0	ENSMUSG00000026177
Pnkd	714	826	567	988	1062	859	815	1098	615	735	945	974	1331	1754	1251	1157	632	575	681	845	1292	1011	968	988	ENSMUSG00000026179
Cxcr2	0	2	0	0	0	0	2	0	0	0	0	0	0	0	0	0	0	0	0	0	1	0	0	12	ENSMUSG00000026180
Ppm1f	540	679	391	608	688	420	590	842	415	377	752	773	662	885	623	640	574	659	684	769	770	464	623	650	ENSMUSG00000026181
Tnp1	0	0	0	0	0	0	0	0	0	0	0	0	0	0	0	0	0	0	0	0	0	0	0	0	ENSMUSG00000026182
Igfbp5	19	25	0	26	17	37	6	56	19	44	50	31	131	77	121	87	43	81	68	100	210	215	186	235	ENSMUSG00000026185
Xrcc5	662	772	519	448	554	437	382	566	269	455	366	658	565	612	494	379	488	541	738	598	583	310	430	311	ENSMUSG00000026187
Tmem169	0	16	0	0	0	13	6	14	0	0	14	10	5	21	9	9	5	0	12	11	34	12	18	24	ENSMUSG00000026188
Pecr	625	470	506	541	352	418	229	326	193	273	467	337	269	212	147	107	417	336	476	296	184	187	164	182	ENSMUSG00000026189
Atic	1356	1068	789	1151	640	512	517	716	814	847	1225	1261	487	657	335	396	840	1000	1584	1324	493	427	373	368	ENSMUSG00000026192
Fn1	962	674	600	453	764	589	529	1157	316	644	688	551	515	699	439	496	538	430	461	473	493	346	413	471	ENSMUSG00000026193
Bard1	289	352	175	226	450	285	504	465	229	248	450	368	140	177	155	154	336	333	384	395	261	193	223	418	ENSMUSG00000026196
Zfand2b	254	128	80	187	249	276	168	224	192	149	226	251	250	339	155	185	231	300	230	441	233	284	205	122	ENSMUSG00000026197
Abcb6	390	434	359	415	262	221	260	313	269	496	475	691	398	383	189	273	305	557	577	542	481	297	291	223	ENSMUSG00000026198
Ankzf1	79	138	144	141	203	195	138	148	66	149	224	122	140	215	169	140	145	44	133	169	174	143	115	108	ENSMUSG00000026199
Glb1l	48	13	0	67	77	131	58	81	34	29	37	18	117	100	81	63	59	31	38	67	35	58	61	29	ENSMUSG00000026200
Stk16	1188	1578	849	1068	1255	1252	926	1395	679	742	1314	1063	1382	1717	1096	1158	1076	1284	1601	1690	1525	1151	1102	1075	ENSMUSG00000026201
Tuba4a	0	0	0	0	0	0	0	2	0	8	0	35	89	89	62	108	11	8	2	18	17	31	43	31	ENSMUSG00000026202
Dnajb2	228	235	147	204	379	244	303	416	179	169	257	189	622	771	428	311	198	334	273	285	496	399	383	363	ENSMUSG00000026203
Ptprn	3303	3012	3072	3058	1490	1575	1486	2270	963	1137	1850	1908	1075	880	820	944	1083	1136	1074	1626	542	406	492	565	ENSMUSG00000026204
Slc23a3	0	0	0	0	0	0	0	0	0	0	0	0	0	0	0	0	0	0	0	0	0	0	0	0	ENSMUSG00000026205
Speg	173	206	142	232	443	561	412	533	60	50	55	3	306	201	280	215	56	88	67	152	279	312	249	295	ENSMUSG00000026207
Des	0	7	0	12	0	0	0	9	0	0	0	0	6	0	8	0	0	0	25	0	12	19	0	1	ENSMUSG00000026208
Dnpep	2807	2124	1903	2664	1915	1819	1884	2259	1149	1460	1972	1955	2814	2917	1988	1847	1357	2076	2330	2193	1921	1424	1443	1421	ENSMUSG00000026209
Obsl1	876	934	576	829	776	610	699	1163	310	674	765	702	940	1099	622	593	641	908	1174	1070	682	736	652	669	ENSMUSG00000026211
Stk11ip	122	214	222	115	171	157	89	204	33	167	96	119	215	379	105	200	66	117	157	111	241	151	148	150	ENSMUSG00000026213
Trip12	1843	2058	1471	1514	1558	1211	1562	2521	1135	1326	1286	1579	1169	1768	1201	1471	1759	1322	1650	1841	1396	1294	1558	1343	ENSMUSG00000026219
Slc16a14	0	0	0	3	0	0	0	0	0	0	0	1	0	0	0	11	0	0	0	0	0	0	0	0	ENSMUSG00000026220
Sp100	0	0	0	0	0	0	0	0	0	0	0	0	5	1	3	0	12	0	0	0	0	2	0	0	ENSMUSG00000026222
Itm2c	6719	6705	6743	4468	14293	10765	12681	16578	7576	8462	11320	10039	18770	25453	17903	18801	8662	7282	8436	9320	16407	13825	14356	16657	ENSMUSG00000026223
4933407L21Rik	11	21	23	6	25	35	56	37	0	41	3	12	140	222	207	159	40	0	15	17	92	49	58	56	ENSMUSG00000026224
Spata3	0	0	0	0	0	0	0	0	0	0	0	0	0	0	0	0	0	0	0	0	0	0	0	0	ENSMUSG00000026226
2810459M11Rik	975	1136	1188	1272	1218	935	1087	1675	635	604	1130	921	3962	4391	2893	3029	797	916	1140	903	1830	1923	2021	2037	ENSMUSG00000026227
Htr2b	26	0	0	0	0	0	0	0	0	18	0	0	0	11	0	7	8	11	3	0	55	43	52	62	ENSMUSG00000026228
Psmd1	7841	8029	7060	7058	6891	6434	5994	9058	3270	4572	6562	6760	6020	8096	5510	6184	5961	7035	8511	8679	7144	5548	6061	5656	ENSMUSG00000026229
Ncl	13023	15285	11777	11557	10902	9271	9470	12320	11183	12097	15693	16083	7728	9906	7245	7343	13785	14553	17858	19767	8769	7744	7816	7825	ENSMUSG00000026234
Epha4	0	0	0	0	0	0	0	0	0	0	0	0	0	0	0	0	0	0	0	0	0	0	0	0	ENSMUSG00000026235
Nmur1	0	0	0	0	0	0	0	0	0	0	0	0	0	0	0	0	0	0	0	0	0	0	0	0	ENSMUSG00000026237
Ptma	11398	10608	10719	10582	11930	8148	9436	14500	6624	7985	10325	10762	7106	9993	6660	6728	10559	9922	11175	13195	9263	7738	6931	8917	ENSMUSG00000026238
Pde6d	1029	951	568	595	1336	1356	1142	1670	514	596	803	904	766	1359	988	1028	866	843	846	992	1178	952	933	980	ENSMUSG00000026239
Cops7b	227	339	160	414	334	243	278	255	299	155	307	331	250	396	197	321	283	199	324	334	272	204	250	230	ENSMUSG00000026240
Nppc	48	22	10	17	0	0	0	0	16	0	7	9	0	1	8	0	7	1	29	10	0	12	18	8	ENSMUSG00000026241
Farsb	2803	2717	2207	3182	2306	1925	1771	2880	2783	2768	4256	3616	1500	1629	1043	1278	2645	2816	3066	3884	1595	1296	1211	1499	ENSMUSG00000026245
Alppl2	0	0	0	0	0	0	0	0	0	0	0	0	0	0	0	0	0	0	0	0	0	0	0	0	ENSMUSG00000026246
Ecel1	140	158	151	168	63	55	78	105	0	48	41	26	15	8	42	10	0	0	0	0	0	0	0	0	ENSMUSG00000026247
Mrpl44	267	406	323	315	246	252	288	326	393	289	503	389	406	594	298	163	318	363	389	553	310	261	269	351	ENSMUSG00000026248
Serpine2	3332	3710	2978	3624	5503	3814	4868	6792	2122	2316	3206	2905	6903	7748	5032	5194	625	657	762	789	1374	1142	1122	1376	ENSMUSG00000026249
Chrnd	0	0	0	0	0	0	0	0	0	16	0	8	0	0	0	0	0	0	0	0	12	0	0	0	ENSMUSG00000026251
Chrng	0	0	5	9	0	0	0	0	0	0	0	0	0	0	0	0	0	0	0	0	0	0	0	0	ENSMUSG00000026253
Eif4e2	2206	1933	1622	2203	1907	1713	1596	2322	1352	1637	2471	2333	1903	2573	1503	1665	1927	2084	2715	3179	2042	1695	1583	1657	ENSMUSG00000026254
Efhd1	791	648	416	513	1735	1506	1556	1989	280	506	617	578	1106	2017	1534	1791	467	644	563	805	2497	2410	2360	2557	ENSMUSG00000026255
Snorc	0	0	0	0	0	0	0	0	0	0	0	0	18	0	0	0	0	0	0	0	0	0	0	0	ENSMUSG00000026258
Ngef	0	43	19	16	73	1	2	5	0	0	37	17	26	63	36	39	13	7	0	44	59	29	20	63	ENSMUSG00000026259
Ndufa10	2478	2657	2218	2997	3467	2656	2797	3649	2147	2608	3683	3393	3732	4732	2862	3291	2330	2770	3404	3971	3650	3004	3130	2593	ENSMUSG00000026260
Rnpepl1	172	242	207	348	382	338	283	393	612	531	518	667	957	1380	746	773	688	671	722	700	715	450	604	656	ENSMUSG00000026269
Capn10	248	177	191	158	240	188	196	249	96	109	222	215	282	317	178	254	161	278	289	301	303	191	178	242	ENSMUSG00000026270
Gpr35	0	0	0	0	18	0	0	0	0	0	0	0	14	0	0	7	0	0	0	0	3	0	13	0	ENSMUSG00000026271
Agxt	0	0	0	0	0	0	0	0	0	0	0	0	0	0	0	0	0	0	0	0	0	0	0	0	ENSMUSG00000026272
Mterf4	211	258	380	281	207	189	240	194	189	119	323	339	285	446	324	206	223	276	254	272	283	171	220	128	ENSMUSG00000026273
Pask	283	267	147	182	393	188	302	313	103	216	141	291	128	104	101	118	203	229	307	325	196	137	160	147	ENSMUSG00000026274
Ppp1r7	1200	1492	1274	1396	1780	1274	1662	2018	1274	1110	1549	1579	1151	1435	913	1145	1511	1320	1839	1887	1279	965	1232	1043	ENSMUSG00000026275
Septin2	2756	3067	2052	2426	4523	3885	4353	5088	2589	2695	3619	3333	3621	5470	3834	4465	3624	3312	4320	4489	4577	3846	4212	4514	ENSMUSG00000026276
Stk25	505	475	211	299	377	188	327	459	162	220	342	463	725	904	542	527	319	315	615	566	580	371	437	343	ENSMUSG00000026277
Bok	445	359	253	420	227	180	284	285	105	129	436	319	196	172	194	196	233	375	446	493	187	157	107	165	ENSMUSG00000026278
Thap4	262	193	239	231	250	234	279	277	166	202	494	327	107	303	188	257	280	311	276	348	144	190	184	180	ENSMUSG00000026279
Atg4b	694	656	602	788	799	542	667	802	577	441	751	860	998	1207	833	789	737	667	834	948	784	593	603	569	ENSMUSG00000026280
Dtymk	1462	1291	1078	920	1851	1101	1480	2017	889	1108	1487	1500	830	1466	874	895	1271	1483	1921	2126	1185	1091	1085	958	ENSMUSG00000026281
Ing5	139	132	165	173	132	141	140	192	116	109	223	198	52	66	60	70	177	190	267	310	96	67	74	68	ENSMUSG00000026283
Pdcd1	0	0	0	0	0	0	0	0	0	0	0	0	0	0	0	0	0	0	0	0	0	0	0	0	ENSMUSG00000026285
Inpp5d	18	11	8	4	17	0	2	0	0	8	10	2	3	0	6	0	0	16	1	9	1	0	0	2	ENSMUSG00000026288
Atg16l1	346	209	306	264	327	229	263	293	124	236	318	326	165	307	209	250	308	336	442	550	431	246	237	296	ENSMUSG00000026289
Spp2	0	0	0	0	0	0	0	0	0	0	0	0	0	0	0	0	0	0	0	0	0	0	0	0	ENSMUSG00000026295
Iqca	0	0	0	0	0	0	0	0	0	0	0	0	0	0	0	0	0	0	0	0	0	0	0	0	ENSMUSG00000026301
Mlph	0	0	0	0	0	0	12	0	0	0	0	0	34	0	0	4	0	0	0	0	0	4	0	3	ENSMUSG00000026303
Rab17	19	68	1	34	17	19	7	29	1	60	114	91	449	420	258	358	26	18	45	19	86	64	38	51	ENSMUSG00000026304
Lrrfip1	1571	1600	1289	1512	1600	1434	1350	1858	832	943	1659	1326	1021	1653	1145	1246	772	1236	1471	1483	865	839	663	760	ENSMUSG00000026305
Scly	60	23	15	30	41	48	104	34	15	0	27	2	98	212	114	72	46	55	69	55	82	81	126	76	ENSMUSG00000026307
Klhl30	14	0	0	6	14	0	0	37	4	0	0	11	10	8	0	0	1	13	0	0	0	19	15	1	ENSMUSG00000026308
Ilkap	551	423	325	545	323	356	472	557	290	284	388	329	377	687	369	530	334	336	448	510	491	363	445	382	ENSMUSG00000026309
Asb1	710	751	556	591	595	622	581	783	556	450	784	656	405	437	442	365	565	492	558	706	531	356	394	567	ENSMUSG00000026311
Cdh7	0	0	0	0	0	0	0	0	0	0	0	0	0	0	0	0	0	0	0	0	0	0	0	0	ENSMUSG00000026312
Hdac4	610	486	339	684	602	391	424	647	658	800	954	1118	945	809	559	545	573	649	762	849	701	504	493	630	ENSMUSG00000026313
Serpinb8	337	496	394	318	861	944	873	1240	232	339	332	288	208	380	186	367	464	483	444	723	791	430	537	359	ENSMUSG00000026315
Cln8	308	431	441	441	289	295	191	279	165	296	305	325	427	535	192	295	300	260	388	321	355	192	300	228	ENSMUSG00000026317
Relch	223	256	318	303	175	135	304	207	213	180	307	190	207	296	196	277	164	249	279	209	244	172	192	226	ENSMUSG00000026319
Tnfrsf11a	62	58	46	20	19	8	35	22	0	0	27	2	0	6	0	0	39	15	0	9	1	0	1	0	ENSMUSG00000026321
Htr4	0	0	0	0	0	0	0	0	0	0	0	0	0	0	0	0	0	0	0	0	0	0	0	0	ENSMUSG00000026322
Serpinb11	0	0	0	0	0	0	0	0	0	0	0	0	0	1	0	0	0	0	0	0	0	0	0	0	ENSMUSG00000026327
Slco6c1	0	0	0	0	0	0	0	0	0	0	0	0	0	0	0	0	0	0	0	0	0	0	0	0	ENSMUSG00000026331
Gin1	46	79	93	73	92	138	86	139	0	34	90	77	119	74	89	119	82	44	82	120	111	62	57	57	ENSMUSG00000026333
Pam	926	1117	1053	833	1320	733	942	1237	421	437	883	810	471	915	542	608	1136	900	993	1186	1085	904	862	919	ENSMUSG00000026335
Slco6d1	0	0	0	0	0	0	0	0	0	0	0	0	0	0	0	0	0	0	0	0	0	0	0	0	ENSMUSG00000026336
Ccdc93	424	408	321	444	339	338	244	456	175	277	340	309	263	359	251	279	167	159	332	284	269	208	281	222	ENSMUSG00000026339
Actr3	2437	2414	1955	2311	2548	1875	2049	2792	1666	2492	2624	2830	1917	2831	1546	1885	2115	2300	2588	2788	2087	1677	1348	1867	ENSMUSG00000026341
Slc35f5	245	166	131	99	234	119	225	339	148	243	248	226	146	432	282	347	233	141	231	240	348	220	235	259	ENSMUSG00000026342
Gpr39	0	0	0	0	0	0	0	0	0	0	0	0	0	0	0	0	0	0	0	0	0	0	0	0	ENSMUSG00000026343
Lypd1	12	0	0	0	8	40	24	35	0	26	0	41	247	555	297	315	0	0	0	1	12	3	1	15	ENSMUSG00000026344
Tmem163	0	0	0	0	0	0	0	0	0	0	0	0	0	2	0	3	0	0	0	0	0	0	0	0	ENSMUSG00000026347
Acmsd	0	0	0	0	0	0	0	0	0	0	0	0	0	0	0	0	0	0	0	0	0	0	0	0	ENSMUSG00000026348
Ccnt2	497	476	261	385	289	415	375	387	185	251	495	341	458	701	317	427	213	323	428	546	468	382	380	327	ENSMUSG00000026349
Ubxn4	1598	1707	1339	1227	1604	1486	1746	2010	833	1137	1510	1548	1259	2382	1628	1975	1409	1420	1891	2102	1812	1640	1905	1660	ENSMUSG00000026353
Lct	0	0	13	0	0	0	0	0	0	0	0	1	0	0	0	0	0	0	0	0	0	0	0	4	ENSMUSG00000026354
Mcm6	4131	4802	3457	3917	4559	3939	3604	5008	2339	3152	3777	4122	1908	2075	1380	1676	4012	4300	4540	4978	2512	1841	1921	1939	ENSMUSG00000026355
Dars	1291	1419	965	1051	1327	976	1046	1389	601	601	703	1158	765	1329	709	810	963	793	1486	1452	988	1031	888	969	ENSMUSG00000026356
Rgs18	0	0	0	0	0	0	0	0	0	0	0	0	0	0	0	0	0	0	0	0	0	0	0	0	ENSMUSG00000026357
Rgs1	0	0	0	0	0	0	0	0	0	0	0	0	0	0	0	0	0	0	3	0	0	0	0	0	ENSMUSG00000026358
Rgs2	45	69	71	157	222	275	254	280	104	104	247	158	485	709	643	479	175	141	120	77	1489	1346	1500	1694	ENSMUSG00000026360
Cdc73	542	642	381	530	520	488	560	671	459	538	460	580	386	742	536	455	670	537	741	827	624	541	547	534	ENSMUSG00000026361
Cfh	0	0	0	0	0	0	0	0	0	0	0	0	0	0	0	0	0	0	0	0	0	0	0	0	ENSMUSG00000026365
F13b	0	0	0	0	0	0	0	0	0	0	0	0	0	0	0	0	0	0	0	0	0	0	0	0	ENSMUSG00000026368
Tsn	6110	6175	5173	6350	6524	6035	5975	7172	3784	4421	5803	5856	6552	7418	5496	5404	4717	6008	6848	7709	7015	5386	5583	5291	ENSMUSG00000026374
Nifk	1288	1164	1121	1179	871	776	778	799	852	699	1161	1251	857	1008	462	572	887	1133	1536	1497	641	718	652	628	ENSMUSG00000026377
Tfcp2l1	0	0	0	0	0	0	0	1	0	0	0	0	0	0	0	0	0	0	0	0	0	0	0	0	ENSMUSG00000026380
Epb41l5	385	326	239	324	229	216	322	256	145	146	186	222	206	332	226	230	226	231	220	315	215	231	193	232	ENSMUSG00000026383
Ptpn4	246	335	249	224	217	81	186	396	158	204	309	243	446	598	407	333	265	293	404	321	405	366	171	275	ENSMUSG00000026384
Dbi	75776	77488	68357	88538	125379	111161	114164	149709	45916	52293	78447	76926	212828	227879	142116	146529	77121	87689	98822	107630	202038	163099	151608	176481	ENSMUSG00000026385
Sctr	0	0	0	0	0	0	0	0	0	0	0	0	0	0	0	0	0	0	0	6	0	0	0	0	ENSMUSG00000026387
3110009E18Rik	134	87	90	185	112	65	163	188	68	145	131	82	67	141	44	137	94	74	81	191	128	112	137	95	ENSMUSG00000026388
Steap3	332	98	157	131	88	131	111	170	40	59	109	49	4	68	7	40	82	118	118	110	143	77	69	56	ENSMUSG00000026389
Marco	0	0	0	0	0	0	0	0	0	0	0	0	0	0	0	0	0	0	0	0	0	0	0	0	ENSMUSG00000026390
Nek7	1537	1405	878	895	1583	1402	1099	1843	1014	894	1110	1216	873	1151	853	988	1002	1265	1444	1696	1202	1117	1331	1056	ENSMUSG00000026393
Atp6v1g3	0	0	0	0	0	0	0	0	0	0	0	0	0	0	0	0	0	0	0	0	0	0	0	0	ENSMUSG00000026394
Ptprc	0	0	0	0	0	0	0	0	0	0	0	0	0	0	0	0	0	0	0	0	0	0	0	0	ENSMUSG00000026395
Nr5a2	16	16	0	6	11	0	3	0	32	0	33	8	0	3	9	8	0	0	0	0	0	0	0	0	ENSMUSG00000026398
Cd55	0	0	0	0	0	0	0	0	0	0	0	0	0	0	0	0	0	0	0	0	0	0	0	0	ENSMUSG00000026399
Cd55b	0	0	0	0	0	0	0	0	0	0	0	0	0	0	0	0	0	0	0	0	0	0	0	0	ENSMUSG00000026401
Ddx59	124	294	184	91	291	260	271	338	121	201	186	310	215	322	250	154	106	197	242	187	184	265	225	139	ENSMUSG00000026404
C4bp	0	0	0	0	0	0	0	0	0	0	0	0	0	0	0	0	0	0	0	0	0	0	0	0	ENSMUSG00000026405
Cacna1s	0	0	0	0	0	0	0	0	0	0	0	0	0	0	0	0	0	0	0	0	0	0	0	0	ENSMUSG00000026407
Pfkfb2	0	0	0	7	47	37	32	50	0	0	34	4	0	40	41	18	0	10	0	13	55	6	13	26	ENSMUSG00000026409
Tmem9	1109	1255	1049	1232	2075	1458	1599	2036	848	1216	1906	1601	2303	3100	1723	1904	1353	1282	1393	1751	2287	2019	1771	2011	ENSMUSG00000026411
Pkp1	0	0	0	0	0	0	0	0	0	0	0	0	18	6	0	0	0	0	0	0	0	0	0	0	ENSMUSG00000026413
Tnnt2	0	15	0	3	0	0	0	16	0	21	0	0	0	0	0	0	4	8	0	19	0	0	0	4	ENSMUSG00000026414
Fcamr	0	0	0	0	0	0	0	0	0	0	0	0	0	0	0	0	0	0	0	0	0	0	0	0	ENSMUSG00000026415
Il20	0	0	0	0	0	0	0	0	0	0	0	0	0	0	0	0	0	0	0	0	0	0	0	0	ENSMUSG00000026416
Pigr	0	0	0	0	0	0	0	0	0	0	0	0	0	0	0	0	0	0	0	0	0	0	0	0	ENSMUSG00000026417
Tnni1	0	0	0	3	0	14	0	0	0	0	0	0	0	7	0	0	0	0	0	6	7	1	0	0	ENSMUSG00000026418
Il24	0	0	0	0	0	0	0	0	0	0	0	0	0	0	0	0	0	0	0	0	0	0	0	0	ENSMUSG00000026420
Csrp1	239	384	296	442	639	577	615	751	421	413	648	680	1295	1664	1094	1416	372	416	614	528	1049	1127	945	1001	ENSMUSG00000026421
Gpr37l1	0	7	1	4	18	28	48	38	27	6	79	35	470	399	304	404	4	17	60	60	71	70	106	120	ENSMUSG00000026424
Srgap2	568	916	525	666	569	565	617	816	775	894	1083	989	1107	1468	950	1107	1495	1481	1626	2084	1467	1223	1372	1383	ENSMUSG00000026425
Arl8a	316	366	291	221	363	244	245	409	232	298	581	347	552	834	378	441	177	296	461	360	352	330	311	319	ENSMUSG00000026426
Eif2d	530	592	272	443	587	332	421	638	440	398	788	553	552	777	447	589	425	566	777	788	534	469	423	447	ENSMUSG00000026427
Ube2t	211	269	224	127	330	134	366	390	226	231	370	461	70	128	101	118	260	232	364	382	191	207	214	182	ENSMUSG00000026429
Rassf5	0	0	0	10	0	0	0	0	0	0	44	0	98	19	62	24	3	0	29	13	25	53	25	45	ENSMUSG00000026430
Avpr1b	0	0	0	0	0	0	0	0	0	0	0	0	0	0	0	0	0	0	0	7	0	0	0	0	ENSMUSG00000026432
Rab29	17	28	20	56	94	23	12	40	42	56	42	28	174	197	100	108	71	140	80	124	154	140	139	155	ENSMUSG00000026433
Nucks1	7658	9035	6865	6833	10185	9478	8820	13040	4792	6463	7516	8097	5340	8423	5271	6038	7591	7480	9529	10763	9028	7442	7592	8335	ENSMUSG00000026434
Slc45a3	3	23	11	7	0	0	24	18	0	0	0	11	0	0	10	1	0	6	0	5	0	5	16	11	ENSMUSG00000026435
Elk4	1335	1674	1013	839	1645	1633	1761	2521	1278	1050	2078	1546	1721	2261	1735	1692	1558	1423	1687	2029	1825	1630	1752	1901	ENSMUSG00000026436
Cdk18	0	0	0	0	0	0	0	0	0	0	0	0	0	0	0	0	0	0	0	0	0	0	0	0	ENSMUSG00000026437
Rbbp5	523	385	361	468	550	421	508	639	315	577	573	477	362	447	355	404	410	344	436	623	588	361	399	350	ENSMUSG00000026439
Nfasc	0	0	0	0	0	0	0	1	0	27	12	9	136	158	125	76	1	0	0	0	0	0	0	0	ENSMUSG00000026442
Lrrn2	57	34	14	31	226	209	147	186	167	191	185	282	821	1250	760	808	6	31	12	63	160	80	70	150	ENSMUSG00000026443
Pik3c2b	76	87	24	46	79	63	35	77	32	98	39	97	107	146	80	111	32	12	29	60	91	53	65	47	ENSMUSG00000026447
Chit1	0	0	0	0	0	0	0	0	0	0	0	0	0	0	0	0	0	0	0	0	0	0	0	0	ENSMUSG00000026450
Syt2	0	10	0	0	0	0	0	0	0	0	0	0	0	0	0	0	0	0	0	5	7	2	0	0	ENSMUSG00000026452
Klhl12	315	342	237	271	242	227	229	399	295	306	329	321	398	442	233	373	286	276	405	312	332	287	171	262	ENSMUSG00000026455
Cyb5r1	433	579	565	513	459	601	428	390	1290	630	1561	499	555	573	317	385	261	317	580	567	380	313	273	335	ENSMUSG00000026456
Adipor1	1383	1227	1111	1125	1049	956	1105	1397	1165	1231	1628	1550	1691	1997	1474	1314	1187	1279	1707	1778	1463	1231	1089	1045	ENSMUSG00000026457
Ppfia4	0	0	0	0	0	0	0	0	0	0	0	7	0	1	0	0	0	0	0	0	0	11	0	0	ENSMUSG00000026458
Myog	0	0	0	0	0	0	0	0	0	0	0	0	0	0	0	0	0	0	0	0	0	0	0	0	ENSMUSG00000026459
Atp2b4	61	28	1	25	129	126	114	231	0	0	0	29	142	277	250	167	9	0	5	0	73	39	27	70	ENSMUSG00000026463
Tor1aip1	529	723	595	385	814	854	919	1257	609	364	879	832	691	927	771	992	671	578	937	999	1136	787	915	1017	ENSMUSG00000026466
Lhx4	0	0	0	0	5	0	19	31	0	0	9	0	0	10	0	0	0	2	10	0	11	9	10	2	ENSMUSG00000026468
Xpr1	1236	1521	1035	1190	1826	1611	1609	2522	1128	1520	2252	1585	2942	3578	3017	2865	1434	1649	1992	2252	2983	2790	2422	2780	ENSMUSG00000026469
Stx6	484	576	375	391	481	314	457	633	325	315	606	558	788	1260	953	850	319	521	472	539	564	433	615	513	ENSMUSG00000026470
Mr1	243	229	221	249	329	331	378	412	90	145	147	117	379	576	330	479	89	87	114	38	387	298	408	356	ENSMUSG00000026471
Glul	1388	1678	1473	1268	3512	2596	3224	4126	1363	2021	2398	2605	13781	18613	13210	13750	2246	2046	2704	2991	11054	9700	10975	10573	ENSMUSG00000026473
Rgs16	1505	1651	1202	978	288	221	344	245	909	1216	1521	1697	1242	2204	1237	1954	628	869	934	1066	537	507	527	539	ENSMUSG00000026475
Lamc1	1983	2267	1444	964	1783	1624	1709	2766	2630	2556	3142	2986	1270	2401	1812	1864	3155	2128	2386	2800	1743	1718	1674	1864	ENSMUSG00000026478
Lamc2	80	52	30	58	21	21	49	86	0	0	120	90	31	17	6	13	29	19	22	34	6	38	36	31	ENSMUSG00000026479
Ncf2	0	0	0	0	0	0	0	0	0	0	0	0	0	0	0	3	0	0	0	0	0	0	0	0	ENSMUSG00000026480
Rgl1	531	656	561	630	643	762	675	817	353	362	732	691	704	735	501	639	634	579	789	755	484	429	574	422	ENSMUSG00000026482
Niban1	32	27	31	20	0	0	0	0	0	0	0	0	0	17	1	7	0	0	0	0	0	0	0	0	ENSMUSG00000026483
Rnf2	1144	1020	960	1062	946	808	922	1109	695	941	1056	1178	1057	1141	936	933	709	924	1263	1075	792	593	743	864	ENSMUSG00000026484
Coq8a	0	10	1	0	33	4	54	38	0	0	1	0	140	77	32	48	0	0	0	1	50	62	39	55	ENSMUSG00000026489
Cdc42bpa	526	837	622	464	1101	795	703	1232	586	953	828	882	478	928	752	708	669	794	875	949	874	729	746	675	ENSMUSG00000026490
Ahctf1	389	347	390	353	337	356	250	396	161	230	302	415	142	327	285	193	365	352	436	445	282	273	182	264	ENSMUSG00000026491
Tfb2m	10	4	9	11	1	0	8	38	23	30	33	21	8	32	35	57	15	19	24	10	5	12	39	23	ENSMUSG00000026492
Kif26b	0	20	0	0	0	20	9	39	0	0	0	0	0	0	11	0	13	9	0	0	0	4	31	9	ENSMUSG00000026494
Efcab2	63	151	44	73	118	180	142	125	87	21	59	61	231	172	175	119	111	78	57	69	88	181	171	92	ENSMUSG00000026495
Parp1	1741	1470	1458	1482	2507	1589	1921	2363	912	1392	1556	1730	1131	1666	964	1238	1735	1495	1794	2041	1564	1292	1292	1254	ENSMUSG00000026496
Mixl1	0	0	0	0	0	0	0	0	0	0	0	0	0	0	0	0	0	0	0	0	2	0	0	0	ENSMUSG00000026497
Acbd3	1363	1516	1073	1339	1398	1252	1107	1666	741	1223	1519	1726	1172	1452	963	868	1123	1358	1838	1989	1071	988	803	825	ENSMUSG00000026499
Cox20	1247	1576	1604	1412	2437	2098	2125	2966	756	960	1409	1501	2439	2899	2063	2209	1394	1710	2246	2106	2990	2319	2201	2266	ENSMUSG00000026500
Desi2	688	640	338	436	1088	858	797	964	515	631	721	710	608	1315	804	996	406	578	770	812	864	698	830	824	ENSMUSG00000026502
Sdccag8	306	325	197	198	182	137	174	269	56	154	108	142	424	393	179	224	188	134	229	243	232	166	162	258	ENSMUSG00000026504
Capn2	3065	3495	3036	3609	3340	2675	2530	4245	1525	2014	3205	2896	3712	4017	2612	3129	2507	3178	3647	3576	2805	2246	1876	2146	ENSMUSG00000026509
Trp53bp2	287	198	101	130	208	161	215	223	66	278	291	279	183	279	346	265	84	128	185	213	153	209	221	225	ENSMUSG00000026510
Srp9	422	202	242	222	283	201	344	503	269	274	481	548	665	671	489	576	422	299	328	548	638	504	529	480	ENSMUSG00000026511
Cnih3	0	0	0	5	0	0	0	0	0	0	0	0	0	0	0	0	0	0	0	0	0	0	0	0	ENSMUSG00000026514
Nvl	522	466	496	367	546	262	311	689	408	333	607	569	219	582	347	328	506	418	658	603	355	409	292	356	ENSMUSG00000026516
Tmem63a	689	842	527	908	729	808	768	848	689	746	1289	1132	1063	1598	788	1047	1036	899	1362	1237	927	879	907	610	ENSMUSG00000026519
Pycr2	3185	3213	3110	3139	2963	2474	2227	3015	2124	1855	2683	2951	1834	1931	1321	1587	2389	2605	3170	2896	1749	1457	1422	1297	ENSMUSG00000026520
Wdr64	0	0	0	0	0	0	0	0	0	0	0	0	0	0	0	0	0	0	0	6	0	0	0	0	ENSMUSG00000026523
Opn3	1118	1263	1285	1258	724	595	497	580	316	346	522	600	308	535	338	448	594	566	545	611	154	140	150	185	ENSMUSG00000026525
Fh1	4465	4448	4186	2475	4260	3985	3896	5304	1985	2216	3465	4004	2185	3753	2586	2946	3227	3310	4520	4213	3315	2916	2478	2482	ENSMUSG00000026526
Rgs7	911	1147	760	987	1253	948	1081	1345	1055	941	1304	1002	654	835	705	637	836	772	1121	949	919	551	833	755	ENSMUSG00000026527
Mptx1	0	0	0	0	0	0	0	0	0	0	0	0	0	0	0	0	0	0	0	0	0	0	0	0	ENSMUSG00000026531
Spta1	0	0	0	2	0	0	0	0	0	0	0	0	0	0	0	0	0	0	0	0	0	0	0	0	ENSMUSG00000026532
Ifi202b	118	155	135	80	113	68	65	14	20	40	91	35	79	50	8	20	82	86	94	132	23	31	29	42	ENSMUSG00000026535
Ifi211	0	0	0	3	0	0	0	0	0	0	0	8	0	0	0	0	0	0	16	0	0	0	0	0	ENSMUSG00000026536
Apcs	0	0	0	0	0	0	0	0	0	0	0	0	0	0	0	0	0	0	0	0	0	0	0	0	ENSMUSG00000026542
Dusp23	32	47	34	46	81	87	76	143	0	5	13	22	45	126	33	30	28	30	35	0	67	29	54	49	ENSMUSG00000026544
Cfap45	2	0	1	0	2	7	0	15	0	0	0	0	0	0	0	0	1	0	0	0	0	0	0	0	ENSMUSG00000026546
Tagln2	16888	17280	16141	20054	10981	10058	8762	11243	12539	13766	20366	20821	14533	16073	9932	10730	13389	17541	19936	21151	6551	5175	5363	5259	ENSMUSG00000026547
Slamf9	0	0	0	0	0	0	0	0	0	0	0	2	0	6	0	0	0	0	0	0	0	0	0	1	ENSMUSG00000026548
Copa	3326	3472	2387	2534	3047	2656	2847	3897	2519	3142	3941	3688	2569	3746	2542	2822	2838	2893	3744	4184	3077	2477	2813	2910	ENSMUSG00000026553
Dcaf8	1090	1381	949	1276	1334	1241	1600	1787	887	1152	1301	1657	2448	3295	1878	2168	1036	1118	1361	1335	1976	1682	1690	1678	ENSMUSG00000026554
Vangl2	649	547	525	530	750	524	600	1005	293	496	377	359	761	741	467	718	359	334	557	526	518	629	668	577	ENSMUSG00000026556
Uck2	2188	1962	1619	1926	1729	1319	1401	1757	1344	1505	2120	2622	1478	1802	1214	1268	1732	1814	2380	2324	1194	1112	817	932	ENSMUSG00000026558
Fmo9	0	0	0	0	0	0	0	0	0	0	0	0	0	0	0	0	0	0	0	0	0	0	0	0	ENSMUSG00000026560
Tada1	649	785	687	795	813	703	999	1230	775	596	928	821	1076	1484	708	1002	886	798	674	755	874	808	854	879	ENSMUSG00000026563
Dusp27	0	0	0	0	0	0	0	0	0	0	0	0	0	0	0	0	0	0	0	0	0	0	0	0	ENSMUSG00000026564
Pou2f1	376	331	258	265	449	196	457	482	257	319	260	185	336	421	365	501	314	235	330	368	642	503	460	543	ENSMUSG00000026565
Mpzl1	964	1081	860	1133	1331	1247	1238	1611	664	737	816	1029	1521	1626	1117	1121	873	838	1102	1166	924	917	912	927	ENSMUSG00000026566
Adcy10	0	0	0	0	0	0	2	0	0	0	0	0	0	10	0	0	0	0	0	10	0	0	0	0	ENSMUSG00000026567
Mpc2	1756	1552	1196	1465	2470	1929	2439	3034	733	1126	1574	1546	2486	3648	2083	2469	1536	1578	1874	2394	3153	2331	2305	2344	ENSMUSG00000026568
Dcaf6	948	855	585	989	787	558	698	886	231	586	687	898	1305	1602	1110	1272	539	852	811	1093	1051	1021	720	806	ENSMUSG00000026571
Tbx19	0	0	0	0	0	0	0	0	0	0	0	0	0	0	0	0	0	0	0	0	0	0	0	0	ENSMUSG00000026572
Xcl1	0	0	0	0	0	0	0	0	0	0	0	0	0	0	0	0	0	0	0	0	0	0	0	0	ENSMUSG00000026573
Dpt	0	0	0	0	0	0	0	0	0	0	0	0	0	0	0	0	0	0	0	0	0	0	0	0	ENSMUSG00000026574
Nme7	428	345	324	348	405	311	460	537	132	200	230	323	350	528	271	236	368	257	437	437	309	212	304	316	ENSMUSG00000026575
Atp1b1	204	370	315	309	539	575	506	632	817	830	1504	1075	1646	1996	1411	1597	604	453	662	865	1805	1779	1384	1891	ENSMUSG00000026576
Blzf1	275	436	249	425	353	275	320	460	226	352	596	428	326	374	252	356	357	522	487	638	374	355	257	233	ENSMUSG00000026577
Ccdc181	304	262	148	267	434	223	313	450	137	212	168	291	365	585	418	480	182	183	273	241	377	276	385	281	ENSMUSG00000026578
F5	0	0	0	0	0	0	0	0	0	0	0	0	14	4	7	12	0	0	0	0	18	9	43	1	ENSMUSG00000026579
Selp	0	0	0	0	3	0	0	0	0	0	0	0	11	0	0	0	0	0	0	0	0	0	0	0	ENSMUSG00000026580
Sell	0	0	0	0	0	0	0	0	0	0	0	0	0	0	0	0	0	0	0	0	0	0	0	0	ENSMUSG00000026581
Sele	0	0	11	0	0	0	0	0	0	0	0	0	0	3	0	0	0	0	0	17	0	0	0	4	ENSMUSG00000026582
Scyl3	83	116	134	101	148	102	74	140	52	66	86	54	107	118	59	140	56	118	40	140	96	94	107	58	ENSMUSG00000026584
Kifap3	543	604	335	431	673	638	601	807	256	422	578	428	893	1049	638	694	423	467	614	848	901	730	730	604	ENSMUSG00000026585
Prrx1	3018	3468	2264	2736	3364	2568	2538	3801	1490	1583	2480	2372	1142	1643	1070	1247	2396	2208	2543	3154	2455	1898	1774	1787	ENSMUSG00000026586
Astn1	48	15	18	45	215	196	196	273	4	6	32	24	114	185	146	152	7	56	1	26	111	137	91	148	ENSMUSG00000026587
Sec16b	88	108	53	121	55	106	27	89	109	80	104	101	40	53	31	76	222	186	142	299	108	22	34	39	ENSMUSG00000026589
Tex35	9	8	0	0	0	0	0	0	0	7	0	0	1	0	0	0	6	35	11	0	0	2	4	0	ENSMUSG00000026592
Ralgps2	819	751	439	830	843	947	872	1049	388	419	571	643	513	790	495	608	383	691	720	672	752	663	675	635	ENSMUSG00000026594
Abl2	1646	1674	1058	1577	1364	1262	1382	1598	820	900	1009	1018	700	1013	718	714	942	1209	1589	1602	1238	811	804	827	ENSMUSG00000026596
Soat1	1379	1628	1080	1319	2339	1705	1636	2652	522	990	1057	847	1177	1895	1196	1307	795	792	940	1005	1613	1443	1317	1443	ENSMUSG00000026600
Axdnd1	0	0	0	0	0	0	0	0	0	0	0	1	0	0	0	0	0	0	0	6	0	0	1	0	ENSMUSG00000026601
Nphs2	0	0	0	0	0	0	0	0	0	0	0	0	0	0	0	0	0	0	0	0	0	0	0	0	ENSMUSG00000026602
Smyd2	1357	1439	963	1390	901	684	735	943	921	759	1409	1579	826	1129	644	911	1127	1256	1783	1716	1043	686	624	679	ENSMUSG00000026603
Ptpn14	319	459	421	427	357	260	274	425	196	320	372	437	344	340	297	285	269	350	311	472	420	341	319	407	ENSMUSG00000026604
Cenpf	1657	1755	1247	1196	2194	1722	1968	3280	691	856	1197	1110	929	1491	933	1172	1106	1093	1156	1868	1959	1556	1475	1516	ENSMUSG00000026605
Kctd3	335	404	176	320	375	282	262	337	153	133	373	326	417	380	175	285	149	288	233	266	321	293	213	256	ENSMUSG00000026608
Ush2a	0	0	0	0	0	0	0	0	0	0	0	0	0	0	0	0	0	0	0	0	0	0	0	0	ENSMUSG00000026609
Esrrg	16	54	29	50	71	74	60	55	5	42	54	33	33	76	36	21	4	1	16	31	40	26	49	39	ENSMUSG00000026610
Spata17	0	7	0	0	0	0	0	0	0	0	0	0	0	0	0	0	0	0	0	0	0	0	11	0	ENSMUSG00000026611
Slc30a10	0	0	14	0	15	12	31	31	0	0	35	6	13	101	36	47	5	0	7	14	60	9	20	17	ENSMUSG00000026614
Eprs	2249	1923	1500	1629	1981	2014	1712	2664	2352	3159	3895	3444	1253	1642	1005	986	2082	2160	2562	3160	1385	1164	1241	1075	ENSMUSG00000026615
Cr2	0	0	0	0	0	0	0	0	0	0	0	0	0	0	0	0	0	0	3	0	0	0	0	0	ENSMUSG00000026616
Bpnt1	567	513	341	170	778	500	460	862	339	295	507	491	222	583	312	429	447	338	526	694	435	446	397	428	ENSMUSG00000026617
Iars2	1599	1579	1373	1743	1699	1310	1613	2218	1043	908	1563	1674	1406	1738	1163	1226	1283	1237	1311	1409	1024	866	973	938	ENSMUSG00000026618
Mark1	276	482	273	370	507	491	314	656	442	371	497	478	407	673	422	317	311	580	358	545	329	280	194	322	ENSMUSG00000026620
Mtarc1	0	0	0	0	0	0	0	0	0	0	0	0	0	0	0	0	0	0	0	0	0	0	0	0	ENSMUSG00000026621
Nek2	459	341	219	151	522	459	425	844	136	515	275	471	81	238	196	194	425	335	457	587	371	304	348	294	ENSMUSG00000026622
Lpgat1	412	596	378	345	505	414	405	562	338	157	362	476	203	263	220	202	396	517	696	637	342	318	271	338	ENSMUSG00000026623
Ppp2r5a	449	554	468	693	593	469	503	541	442	383	579	639	407	684	386	383	476	556	780	780	505	560	405	554	ENSMUSG00000026626
Pacc1	211	325	210	162	134	260	166	244	118	147	331	301	288	241	231	265	116	243	233	203	230	214	116	151	ENSMUSG00000026627
Atf3	49	66	20	100	38	65	64	28	360	245	355	105	19	72	47	73	98	53	118	138	12	16	20	18	ENSMUSG00000026628
Batf3	0	12	36	38	33	56	40	59	18	23	39	38	22	84	50	23	8	0	1	11	13	2	20	6	ENSMUSG00000026630
Tatdn3	307	207	238	161	220	273	344	289	83	50	142	169	318	419	219	326	121	189	206	253	412	235	368	219	ENSMUSG00000026632
Angel2	635	726	574	558	675	587	531	728	516	329	526	507	782	1102	825	733	612	632	722	953	907	647	700	597	ENSMUSG00000026634
Traf5	247	242	166	222	150	61	179	177	106	146	256	268	181	116	111	118	131	208	263	264	97	107	60	88	ENSMUSG00000026637
Irf6	0	0	0	0	0	0	0	0	0	0	0	0	0	0	0	0	0	0	0	0	0	0	0	0	ENSMUSG00000026638
Lamb3	0	0	0	0	0	0	0	6	21	19	23	0	24	7	0	19	0	0	0	7	0	5	0	12	ENSMUSG00000026639
Plxna2	116	153	133	64	118	61	141	216	130	121	121	154	340	505	339	346	109	40	152	183	172	198	246	254	ENSMUSG00000026640
Usf1	56	50	86	19	74	144	109	80	43	113	61	56	41	101	234	131	42	79	120	77	117	82	166	74	ENSMUSG00000026641
Nmt2	1237	1583	1032	1503	850	704	797	1038	485	716	924	936	787	1171	566	761	933	1136	1540	1556	781	686	610	691	ENSMUSG00000026643
Acbd7	1	15	0	0	0	0	0	0	0	0	0	0	0	0	0	0	0	0	0	0	17	0	0	0	ENSMUSG00000026644
Olah	0	0	0	0	0	0	0	0	0	0	0	0	0	0	0	0	0	0	0	0	0	0	0	0	ENSMUSG00000026645
Suv39h2	327	357	255	297	370	293	328	257	138	332	394	335	112	144	152	211	296	221	306	391	184	154	130	148	ENSMUSG00000026646
Dclre1c	7	17	0	17	39	42	35	56	9	4	11	2	37	64	43	63	1	35	16	15	40	21	41	13	ENSMUSG00000026648
Cfap126	6	0	0	4	17	62	13	27	0	0	0	0	46	70	28	41	0	0	0	5	38	30	8	14	ENSMUSG00000026649
Meig1	0	0	0	1	21	2	6	22	0	0	1	0	96	83	32	40	0	0	3	9	32	17	42	24	ENSMUSG00000026650
Fam107b	447	269	212	253	653	417	446	630	406	531	579	620	381	975	559	587	242	314	371	349	353	250	217	352	ENSMUSG00000026655
Fcgr2b	0	0	0	0	0	0	0	0	0	0	0	0	0	0	0	0	0	0	0	0	0	0	0	0	ENSMUSG00000026656
Frmd4a	1700	1729	1373	1083	2182	1854	1527	2460	1388	1377	1968	1808	928	1718	1137	1340	1628	1359	2060	2409	1565	1207	1349	1480	ENSMUSG00000026657
Dusp12	665	644	595	721	518	546	543	556	338	313	647	681	447	690	321	356	485	584	821	956	414	319	279	323	ENSMUSG00000026659
Sephs1	1286	1188	1175	1211	1713	1679	1263	1766	816	889	1534	1111	857	1182	899	910	1450	1207	1400	1740	922	724	725	754	ENSMUSG00000026662
Atf6	267	378	284	318	653	207	332	630	394	407	533	499	233	351	305	312	286	293	335	521	362	316	390	400	ENSMUSG00000026663
Phyh	26	32	2	21	55	38	71	40	0	38	25	11	256	161	142	159	2	0	23	0	40	17	3	11	ENSMUSG00000026664
Uhmk1	1176	1246	917	1050	1217	997	1022	1663	745	1244	1064	1491	1482	1772	1116	1592	1025	1076	1674	1764	1188	1243	1284	1272	ENSMUSG00000026667
Ucma	0	0	0	0	0	0	0	0	0	0	0	0	0	0	0	0	0	0	0	0	0	0	0	0	ENSMUSG00000026668
Mcm10	541	688	514	594	717	353	673	771	406	518	516	708	270	247	101	265	586	607	791	818	321	358	199	229	ENSMUSG00000026669
Uap1	441	503	354	263	557	420	467	601	349	423	490	405	443	486	300	375	608	428	572	759	450	387	386	418	ENSMUSG00000026670
Optn	57	51	23	28	73	19	10	45	96	1	34	61	194	247	148	172	27	73	60	42	97	124	84	69	ENSMUSG00000026672
Ddr2	899	760	566	555	1058	853	971	1191	1011	1070	1177	1143	1031	1207	936	928	920	797	825	1125	1124	962	957	941	ENSMUSG00000026674
Hsd17b7	984	1023	644	908	1033	1114	1029	1442	620	834	1096	1133	803	967	676	876	1266	1391	1785	2014	1281	958	1254	1116	ENSMUSG00000026675
Ccdc3	9	35	9	1	0	0	32	27	4	25	27	43	223	305	213	352	32	24	36	31	179	126	78	154	ENSMUSG00000026676
Rgs5	0	0	0	0	8	0	0	25	0	0	0	0	0	0	18	3	0	0	0	7	4	0	0	0	ENSMUSG00000026678
Enkur	0	5	0	0	0	21	14	0	0	0	0	14	0	7	30	18	5	0	0	13	17	11	0	26	ENSMUSG00000026679
Nuf2	631	742	551	601	931	1051	780	1027	428	541	896	806	557	867	401	639	617	848	991	975	802	589	637	587	ENSMUSG00000026683
Lmx1a	0	0	0	0	0	0	0	0	0	0	0	0	0	0	0	0	0	0	0	0	0	0	0	0	ENSMUSG00000026686
Aldh9a1	786	1013	785	772	946	678	703	1028	327	482	731	613	636	1199	743	915	520	732	905	1027	885	565	717	827	ENSMUSG00000026687
Mgst3	46	60	9	14	73	26	65	75	4	16	16	9	52	90	47	60	26	22	34	83	93	47	72	44	ENSMUSG00000026688
Fmo3	0	0	0	0	0	0	0	0	0	0	0	0	0	0	0	0	0	0	0	0	0	0	0	0	ENSMUSG00000026691
Fmo4	0	0	0	0	0	0	0	0	0	0	0	0	10	12	0	11	0	0	0	0	0	1	12	4	ENSMUSG00000026692
Eef1aknmt	432	431	344	324	238	269	250	274	100	325	424	364	164	286	116	134	212	275	369	400	194	173	128	177	ENSMUSG00000026694
Vamp4	838	870	585	638	764	736	715	1056	593	413	789	726	773	1157	769	844	420	515	745	668	829	746	578	533	ENSMUSG00000026696
Myoc	0	0	0	2	0	0	0	0	0	0	0	0	0	11	0	0	0	0	0	0	0	3	0	0	ENSMUSG00000026697
Pigc	393	309	215	460	457	465	530	626	375	331	409	624	795	786	610	511	222	410	497	417	575	479	410	435	ENSMUSG00000026698
Tnfsf4	0	0	0	0	0	0	0	0	0	0	0	0	0	0	0	0	0	0	0	0	0	0	0	0	ENSMUSG00000026700
Prdx6	7244	7045	6159	7671	11753	10392	11233	14389	4570	4658	7044	6833	36746	44600	29189	30339	4708	5585	6796	6246	38891	33451	31673	34333	ENSMUSG00000026701
Klhl20	89	184	83	112	177	126	139	171	85	92	79	132	60	85	114	96	80	150	212	175	187	108	102	125	ENSMUSG00000026705
Nsun6	14	17	51	35	15	10	32	69	49	17	42	5	76	18	23	48	25	26	47	34	10	18	38	16	ENSMUSG00000026707
Cenpl	680	859	725	709	1033	969	1054	1291	583	561	828	816	613	740	547	656	553	731	757	634	938	661	695	680	ENSMUSG00000026708
Dars2	363	305	301	409	449	341	294	612	78	288	373	247	221	433	413	335	210	241	286	253	338	292	206	245	ENSMUSG00000026709
Mrc1	0	0	0	0	0	0	0	0	0	0	0	0	0	0	0	0	0	0	0	0	0	1	0	0	ENSMUSG00000026712
Serpinc1	0	0	0	0	0	0	0	19	0	0	0	0	0	0	10	5	7	7	1	0	8	0	0	0	ENSMUSG00000026715
Stam	251	482	196	276	380	343	338	554	344	310	495	458	192	497	285	319	295	300	406	357	291	282	261	303	ENSMUSG00000026718
Rabgap1l	126	108	216	82	181	228	133	330	138	219	166	145	400	374	201	322	254	212	180	313	399	283	313	251	ENSMUSG00000026721
Trdmt1	105	87	15	17	42	81	73	57	33	47	24	79	27	71	51	75	81	71	130	95	59	37	85	66	ENSMUSG00000026723
Tnn	0	0	0	0	0	0	0	0	0	0	0	0	12	10	11	0	0	0	0	0	10	7	0	7	ENSMUSG00000026725
Cubn	9	6	0	1	16	0	0	8	0	0	0	11	12	0	0	0	0	7	16	7	5	1	6	5	ENSMUSG00000026726
Rsu1	633	555	362	353	820	510	788	1079	176	292	326	430	480	1060	579	852	348	429	364	511	808	665	709	674	ENSMUSG00000026727
Vim	58660	64851	54680	43298	61387	54334	52030	74483	40489	45054	58815	58915	48420	72908	54177	63815	60297	57544	77479	81346	53251	49981	53153	52572	ENSMUSG00000026728
4930562F07Rik	0	0	0	0	0	0	0	0	0	0	0	0	0	0	0	0	3	0	0	0	0	0	0	0	ENSMUSG00000026729
Pter	333	486	308	285	500	256	373	375	56	137	90	205	89	201	165	133	205	207	360	365	249	165	168	188	ENSMUSG00000026730
4921504E06Rik	0	0	0	0	0	0	0	0	0	0	0	0	0	0	0	0	0	0	0	0	0	0	0	0	ENSMUSG00000026734
Ptf1a	0	0	0	0	0	0	0	0	0	0	0	0	0	0	0	0	0	0	0	0	0	0	0	0	ENSMUSG00000026735
4930426L09Rik	0	0	0	0	29	0	1	0	0	0	0	0	0	38	5	0	0	0	0	0	2	9	0	4	ENSMUSG00000026736
Pip4k2a	782	838	652	825	1394	1036	1147	1336	885	776	1548	958	1458	1647	1054	1198	665	941	1448	1433	1532	1086	877	1017	ENSMUSG00000026737
Bmi1	1801	2052	1291	1663	2574	1685	2005	2389	1472	1429	1788	2275	1732	2361	1666	2075	1727	1643	2250	2005	1662	1366	1802	1624	ENSMUSG00000026739
Dnajc1	853	1074	944	921	1180	1056	1071	1369	991	1271	1605	1644	1414	1823	1071	1496	1063	1111	1460	1547	1649	1423	1235	1269	ENSMUSG00000026740
Mllt10	157	123	42	83	209	184	207	236	92	98	89	161	175	229	143	226	114	53	198	210	172	199	139	123	ENSMUSG00000026743
Plxdc2	0	0	0	0	0	0	0	0	0	0	0	0	0	0	0	0	0	0	0	0	0	0	0	0	ENSMUSG00000026748
Nek6	960	1242	980	1054	1390	1113	1011	1470	1128	1017	1683	1705	1553	1967	1254	1313	1063	1399	1496	1671	1241	1269	1403	1270	ENSMUSG00000026749
Psmb7	4581	5021	4407	4108	3627	3233	3311	4192	2792	3514	5817	5769	3378	4857	3388	3716	3207	4815	5777	5557	3480	2772	2421	2591	ENSMUSG00000026750
Nr5a1	0	0	0	0	0	0	0	0	0	0	0	0	0	6	0	0	0	0	0	0	0	0	0	0	ENSMUSG00000026751
Ppp6c	1266	1819	1244	1362	1206	1461	1082	1691	1075	1246	1886	1748	1496	1657	1078	1142	1304	1514	1828	1712	1343	1057	956	1011	ENSMUSG00000026753
Golga1	138	64	97	233	172	243	222	210	98	72	226	180	267	421	235	246	112	256	215	280	295	233	137	253	ENSMUSG00000026754
Arpc5l	1797	2329	2113	2313	3010	2411	2462	3130	2232	1835	2472	2368	2009	2497	1467	1835	2200	2414	2971	3079	2164	1738	1880	1975	ENSMUSG00000026755
Orc4	444	451	319	349	352	288	470	323	180	374	542	374	301	399	219	307	362	502	612	665	289	247	248	165	ENSMUSG00000026761
Kif5c	1	58	5	4	13	0	16	8	92	74	119	43	95	83	101	94	83	46	36	73	111	85	64	84	ENSMUSG00000026764
Lypd6b	0	0	0	0	0	0	0	0	0	0	0	0	5	0	0	0	0	0	0	0	0	0	0	0	ENSMUSG00000026765
Mmadhc	2229	2164	1957	2036	2386	2047	2007	2246	1713	1729	2325	2103	1726	1784	1255	1345	2155	2166	2376	2499	1776	1346	1543	1317	ENSMUSG00000026766
Mindy3	852	872	622	692	1176	721	878	1086	323	475	482	639	475	787	468	500	628	746	980	991	839	520	587	605	ENSMUSG00000026767
Itga8	505	502	333	259	188	121	119	151	40	126	44	164	2	92	11	15	137	211	153	226	29	21	25	48	ENSMUSG00000026768
Il2ra	0	0	0	0	0	0	0	0	0	0	0	0	0	0	0	0	0	0	0	0	0	0	0	0	ENSMUSG00000026770
Spopl	124	222	165	156	242	130	200	221	72	274	220	182	116	124	144	152	148	193	230	196	217	177	167	149	ENSMUSG00000026771
Pfkfb3	1246	1357	968	1346	4298	3489	3785	5219	1820	1747	2664	2598	4307	5185	3084	4067	1773	1967	2127	2563	4668	3705	3566	4105	ENSMUSG00000026773
Potegl	0	0	0	0	0	18	0	0	0	0	3	0	17	0	0	0	0	0	0	0	0	5	0	0	ENSMUSG00000026774
Yme1l1	1186	1673	1009	1382	1411	1040	1202	1689	805	871	1404	1529	1035	1722	986	1085	1383	1227	1722	2243	1345	1077	872	1186	ENSMUSG00000026775
Prkcq	214	130	135	192	45	8	50	48	180	28	53	172	229	138	121	106	91	84	87	107	61	76	29	45	ENSMUSG00000026778
Mastl	180	228	98	136	397	279	339	459	213	199	166	214	144	132	117	261	151	177	201	225	164	179	190	224	ENSMUSG00000026779
Acbd5	272	246	254	272	544	454	536	664	227	235	237	225	610	990	629	683	198	229	219	366	558	521	405	693	ENSMUSG00000026781
Abi2	870	1226	681	1156	1088	878	965	1422	946	1052	1545	1315	1392	1895	1186	1473	1070	1189	1687	1729	1314	1145	1139	1069	ENSMUSG00000026782
Pdss1	106	127	92	118	197	121	117	165	148	76	179	189	129	65	63	58	136	145	137	125	126	86	72	44	ENSMUSG00000026784
Pkn3	108	67	40	36	182	70	71	64	0	25	27	40	67	32	11	39	6	2	30	50	60	40	39	53	ENSMUSG00000026785
Apbb1ip	0	0	0	3	0	0	0	0	0	0	0	0	0	0	0	0	0	0	0	0	0	0	0	0	ENSMUSG00000026786
Gad2	0	0	0	15	0	0	0	0	6	71	38	32	22	6	0	13	81	61	77	78	23	24	4	53	ENSMUSG00000026787
Zbtb43	448	331	335	376	273	316	427	421	520	513	418	464	308	476	196	335	443	499	532	545	301	415	310	296	ENSMUSG00000026788
Odf2	1232	1165	880	1123	1313	1150	1217	1341	874	618	1386	1028	941	864	554	659	880	956	1096	1061	921	679	714	711	ENSMUSG00000026790
Slc2a8	246	339	224	369	523	439	481	613	188	333	564	372	749	628	451	465	274	344	334	386	586	444	561	343	ENSMUSG00000026791
Lrsam1	182	103	102	138	130	101	136	193	135	63	142	88	201	362	217	221	88	112	122	139	156	168	118	132	ENSMUSG00000026792
Niban2	929	690	532	797	572	550	376	466	204	400	413	344	708	813	456	515	493	595	767	698	431	396	179	234	ENSMUSG00000026796
Stxbp1	1736	1975	1784	1911	2136	2099	1648	2226	1416	1486	2109	2616	1760	2167	1150	1442	2179	1958	2712	2815	1430	1290	1259	1312	ENSMUSG00000026797
Coq4	332	503	299	488	279	195	212	300	141	211	429	393	195	332	258	189	230	294	291	356	230	157	178	151	ENSMUSG00000026798
Med27	897	1015	705	1011	798	517	770	958	398	492	874	940	736	581	562	388	692	769	1043	892	581	575	649	710	ENSMUSG00000026799
Ttf1	313	300	248	184	466	291	449	441	132	202	175	152	96	287	297	294	250	126	262	296	290	264	176	167	ENSMUSG00000026803
Barhl1	0	0	0	0	0	0	0	9	0	0	0	0	0	0	0	0	0	0	0	0	0	0	0	0	ENSMUSG00000026805
Ddx31	178	145	89	171	100	135	100	210	117	168	224	133	140	121	73	66	136	205	210	150	49	115	74	68	ENSMUSG00000026806
Ak8	0	0	0	0	0	0	0	0	0	0	0	0	0	4	12	0	14	0	0	0	8	4	0	0	ENSMUSG00000026807
Spaca9	0	16	0	4	22	10	19	10	0	0	0	23	27	0	20	28	10	8	0	13	10	1	2	27	ENSMUSG00000026809
Dpm2	1239	1421	1188	1139	1282	743	941	1117	520	663	865	1024	1365	1704	1101	1059	967	1055	1486	1016	1176	886	1013	829	ENSMUSG00000026810
St6galnac6	555	554	527	605	400	428	443	443	338	398	598	620	746	820	573	646	414	429	650	684	561	525	370	400	ENSMUSG00000026811
Tsc1	275	307	188	322	335	280	170	322	90	316	502	353	346	394	147	325	247	240	332	292	303	209	128	181	ENSMUSG00000026812
Eng	3	8	6	6	0	0	9	0	0	0	0	29	15	2	26	5	11	3	0	8	7	15	0	10	ENSMUSG00000026814
Gfi1b	0	0	0	0	0	0	0	0	0	0	0	0	0	0	0	0	0	0	0	0	0	0	0	0	ENSMUSG00000026815
Gtf3c5	493	436	376	373	525	333	330	851	400	439	648	678	512	598	400	426	439	613	598	758	504	446	430	370	ENSMUSG00000026816
Ak1	2697	2234	1610	2691	2792	1986	2520	2895	1131	1528	1936	1635	2230	2536	1324	1675	1623	1462	1966	2018	2413	1931	1909	1763	ENSMUSG00000026817
Cel	0	0	0	0	0	0	0	0	0	0	0	0	0	4	0	0	0	0	0	0	0	0	0	0	ENSMUSG00000026818
Slc25a25	1182	996	928	891	1054	847	462	694	1226	1518	1883	1838	1946	1996	1243	1502	1200	1393	1692	1906	765	649	515	673	ENSMUSG00000026819
Ptges2	436	551	494	587	561	388	453	549	358	364	396	474	975	978	485	546	387	552	647	620	422	404	363	422	ENSMUSG00000026820
Ralgds	1414	1848	1575	1586	700	610	758	1129	527	612	681	941	1183	1333	1077	1216	739	811	903	868	918	784	724	1301	ENSMUSG00000026821
Lcn2	14	25	3	2	7	37	6	25	83	46	101	59	9622	9257	5869	4917	1	2	6	6	380	436	554	632	ENSMUSG00000026822
Kcnj3	0	0	0	0	0	0	0	0	0	0	0	0	0	0	0	0	0	0	0	0	0	0	0	0	ENSMUSG00000026824
Dnm1	105	98	56	87	69	64	94	139	14	22	31	59	65	78	52	46	29	61	94	58	47	42	26	32	ENSMUSG00000026825
Nr4a2	1	6	17	16	36	50	24	13	0	41	0	1	11	39	12	48	31	6	4	6	25	23	48	46	ENSMUSG00000026826
Gpd2	1468	1653	1332	1248	3230	2737	2722	4164	1127	1196	1914	1726	3550	4209	2987	3219	1856	1668	2519	2344	3863	3037	2882	3509	ENSMUSG00000026827
Galnt5	0	0	0	0	0	0	0	0	0	0	0	0	0	0	0	0	0	0	0	0	0	0	0	0	ENSMUSG00000026828
Gbgt1	0	0	0	0	0	0	0	0	0	0	0	0	0	0	0	0	0	0	0	0	0	0	0	0	ENSMUSG00000026829
Ermn	0	0	0	0	0	0	0	0	0	0	0	0	0	0	0	7	0	0	0	0	0	0	0	0	ENSMUSG00000026830
1700007K13Rik	47	39	53	74	60	40	59	97	14	90	25	62	55	72	80	47	8	29	27	0	12	20	48	48	ENSMUSG00000026831
Cytip	47	96	103	108	11	22	13	8	304	289	433	605	91	24	27	38	256	206	235	259	51	39	39	39	ENSMUSG00000026832
Olfm1	557	777	480	616	384	446	303	660	714	1140	1286	1569	606	761	633	603	751	681	963	830	608	605	645	525	ENSMUSG00000026833
Acvr1c	0	0	0	0	0	0	0	0	0	0	0	0	0	0	0	0	0	0	0	0	0	0	0	0	ENSMUSG00000026834
Fcnb	0	0	0	0	0	0	0	0	0	0	0	0	0	0	0	0	0	0	0	0	0	0	0	0	ENSMUSG00000026835
Acvr1	230	266	176	61	331	244	238	354	429	350	582	397	153	394	297	347	577	409	394	736	473	423	426	499	ENSMUSG00000026836
Col5a1	1136	1305	1013	1055	932	788	810	1259	1214	1144	1510	1312	752	1113	775	752	1727	1271	1756	2018	1718	1346	1545	1369	ENSMUSG00000026837
Upp2	12	9	33	15	65	1	12	14	0	2	27	30	31	86	23	78	0	1	34	29	42	46	100	16	ENSMUSG00000026839
Lamc3	0	0	0	0	0	0	0	0	0	0	0	0	0	0	0	0	0	0	0	0	10	0	0	0	ENSMUSG00000026840
Fibcd1	0	0	0	0	0	0	0	0	0	0	0	0	0	0	0	0	0	0	0	0	0	0	0	0	ENSMUSG00000026841
Abl1	983	778	598	705	1430	970	1230	1457	631	517	722	894	1159	1505	1082	848	787	701	1038	945	1000	826	802	1036	ENSMUSG00000026842
Fubp3	326	494	353	401	899	512	558	747	415	399	555	530	730	779	554	659	477	552	485	595	563	457	572	436	ENSMUSG00000026843
Tor1b	1168	1345	1144	1517	1288	1187	1024	1570	882	1318	1770	1768	1575	2121	1101	1198	1004	1108	1849	1580	1183	1082	1047	943	ENSMUSG00000026848
Tor1a	478	596	545	500	634	438	494	710	479	550	542	629	404	596	315	360	361	669	731	717	439	324	351	304	ENSMUSG00000026849
BC005624	439	411	423	281	326	283	480	502	318	165	369	239	510	382	319	412	494	318	351	447	459	323	426	505	ENSMUSG00000026851
Crat	1186	1181	1007	1253	1137	1335	1039	1697	526	816	1458	1221	1371	1827	1214	960	768	962	1391	1254	1454	1090	1070	990	ENSMUSG00000026853
Usp20	449	524	524	608	511	389	433	699	108	165	381	459	1250	1216	765	691	172	340	394	423	584	475	643	511	ENSMUSG00000026854
Dolpp1	229	299	311	266	425	339	435	567	140	269	342	465	284	424	294	256	167	243	330	531	395	288	226	381	ENSMUSG00000026856
Ntmt1	910	939	602	992	666	636	536	700	378	661	763	901	921	1227	672	510	718	933	1092	1126	694	480	381	409	ENSMUSG00000026857
Miga2	536	469	338	575	638	631	587	692	432	396	493	679	673	807	461	541	519	494	667	692	758	555	775	695	ENSMUSG00000026858
Sh3glb2	1554	1482	1286	1693	2177	1824	1590	2329	597	963	1104	1303	1576	1835	1013	1010	1040	1441	1585	1994	1795	1334	969	1569	ENSMUSG00000026860
Hspa5	13446	14353	12824	14629	17155	16405	15418	18914	5850	6199	7467	8955	7644	7878	6114	6240	10217	10521	11891	12193	7131	6202	6605	7225	ENSMUSG00000026864
Kynu	0	0	0	0	0	0	0	0	0	0	0	0	0	0	0	0	0	0	0	0	0	0	0	0	ENSMUSG00000026866
Gapvd1	1490	1410	992	1277	1147	1287	1002	1554	650	820	1220	1354	1314	1644	995	988	1166	1312	1420	1555	1412	908	997	1000	ENSMUSG00000026867
Psmd5	1498	1384	828	911	1486	1210	1253	1844	584	671	879	927	522	996	755	756	926	792	1101	1427	987	877	973	899	ENSMUSG00000026869
Cutal	0	0	0	4	0	25	0	0	0	0	0	0	0	0	0	0	0	0	0	0	0	0	0	0	ENSMUSG00000026870
Zeb2	729	967	567	797	879	550	837	1060	227	358	563	391	897	1210	650	706	483	460	620	791	913	757	641	718	ENSMUSG00000026872
Phf19	225	420	203	145	291	193	319	373	158	190	402	210	176	215	74	235	163	196	180	294	279	162	194	176	ENSMUSG00000026873
Hc	0	0	0	10	0	60	4	7	0	0	14	0	26	0	17	11	0	0	0	0	19	26	13	22	ENSMUSG00000026874
Traf1	0	0	0	6	0	0	2	0	0	0	0	0	0	4	0	0	0	0	0	0	0	0	0	0	ENSMUSG00000026875
Rab14	2146	2415	2328	2495	3586	3099	3110	4312	2173	1871	3153	2747	2593	4019	2554	2699	2342	2824	3137	3445	3246	2739	2860	2839	ENSMUSG00000026878
Gsn	808	1001	579	762	995	910	854	1260	399	463	437	421	1462	1483	1016	1122	379	485	511	619	847	740	811	736	ENSMUSG00000026879
Stom	868	949	650	929	761	508	792	825	138	358	461	473	1073	1297	734	632	353	677	932	746	865	549	508	529	ENSMUSG00000026880
4930568D16Rik	0	0	0	0	0	0	0	0	0	0	0	0	0	0	0	0	0	0	0	0	0	0	0	0	ENSMUSG00000026882
Dab2ip	463	302	255	377	564	467	412	683	479	295	484	602	446	456	432	335	305	344	390	462	611	453	439	561	ENSMUSG00000026883
Ttll11	6	23	26	33	0	0	18	9	1	0	0	4	17	25	3	4	0	0	4	0	0	3	15	8	ENSMUSG00000026885
Mrrf	468	443	415	439	409	410	424	413	382	558	752	694	650	736	404	426	395	666	546	744	465	421	330	380	ENSMUSG00000026887
Grb14	0	0	0	0	0	0	0	0	0	0	0	0	0	8	3	10	14	0	8	0	6	5	17	0	ENSMUSG00000026888
Rbm18	348	310	262	249	444	393	413	489	321	257	498	306	369	483	340	337	287	331	489	501	372	375	314	441	ENSMUSG00000026889
Lhx6	8	0	0	7	0	0	0	0	0	2	0	6	0	0	7	0	0	0	0	26	3	1	0	9	ENSMUSG00000026890
Gca	0	0	0	0	15	35	0	0	0	0	0	9	0	0	1	1	27	0	95	39	33	42	73	9	ENSMUSG00000026893
Morn5	0	11	0	14	23	24	43	46	27	2	3	11	90	73	87	14	0	0	0	1	9	21	43	56	ENSMUSG00000026894
Ndufa8	3060	3308	2862	3005	4614	4258	4045	4825	2032	2413	3285	3667	3997	4041	2688	3214	3408	2878	3564	4161	4287	3470	3023	4213	ENSMUSG00000026895
Ifih1	0	0	0	0	0	0	0	0	0	0	0	0	0	44	8	33	0	0	0	0	18	0	5	6	ENSMUSG00000026896
Slc4a10	0	0	0	0	0	0	0	0	0	0	0	0	0	0	0	0	0	0	0	0	0	0	0	0	ENSMUSG00000026904
Psmd14	4014	4147	3793	2668	4621	2972	3422	4495	2682	3799	4635	4560	1787	3138	2084	2472	3887	4132	5341	5579	2555	2272	2291	2627	ENSMUSG00000026914
Strbp	1158	1387	826	1213	871	905	935	1435	1057	1250	1516	1481	1201	1365	770	980	1236	1342	1601	1836	1277	980	869	869	ENSMUSG00000026915
Wdr5	1040	1163	1102	1013	1413	859	1086	1289	681	900	1135	1204	575	982	668	656	998	882	1223	1719	821	659	701	780	ENSMUSG00000026917
Brd3	1669	1946	1385	1791	1976	1581	1664	2338	738	960	1384	1428	1912	2191	1367	1543	1399	1520	1770	1964	1734	1510	1857	1460	ENSMUSG00000026918
Lcn4	0	0	0	0	0	0	0	0	0	0	0	0	0	0	0	0	0	0	0	0	0	0	0	0	ENSMUSG00000026919
Egfl7	83	108	129	84	66	62	40	111	28	144	114	96	108	141	69	80	103	72	113	84	87	54	101	48	ENSMUSG00000026921
Agpat2	0	0	0	0	0	0	0	0	0	0	0	0	0	13	0	7	38	36	64	88	33	66	48	46	ENSMUSG00000026922
Notch1	1066	1369	584	463	2180	1458	2046	3460	885	942	1063	1290	1250	2713	2037	1894	1284	872	1248	1434	3035	2697	2817	2692	ENSMUSG00000026923
Sec16a	579	747	597	485	895	664	613	863	551	668	608	792	701	950	518	495	582	665	679	997	606	702	582	659	ENSMUSG00000026924
Inpp5e	314	271	126	113	161	78	155	242	50	76	198	130	142	296	162	176	153	191	162	224	175	197	163	116	ENSMUSG00000026925
Pmpca	1866	1695	1325	980	2461	1640	1523	2511	1354	1682	2078	2133	989	1577	1153	1302	1778	1534	1912	2490	1406	1389	1518	1181	ENSMUSG00000026926
Entr1	525	619	486	391	601	329	417	500	400	563	775	688	376	610	311	353	637	378	633	618	471	368	330	302	ENSMUSG00000026927
Card9	0	0	0	0	0	0	0	0	0	0	0	2	0	0	2	0	0	0	0	0	0	0	0	0	ENSMUSG00000026928
Gpsm1	328	264	253	262	202	166	226	164	139	152	469	482	435	411	232	299	301	450	495	353	209	300	351	335	ENSMUSG00000026930
1700019N19Rik	0	0	0	0	0	0	0	0	0	0	0	0	0	0	0	0	0	0	0	0	0	0	0	0	ENSMUSG00000026931
Nacc2	4512	4511	3834	4405	6560	5238	6070	8354	2375	2598	3817	4071	7676	8789	5433	5956	2690	3137	3993	3771	7090	5942	5602	6133	ENSMUSG00000026932
Camsap1	640	504	451	519	498	452	544	709	146	400	492	529	480	642	241	334	428	316	420	395	339	363	327	300	ENSMUSG00000026933
Lhx3	0	0	0	0	0	0	0	0	0	0	0	8	0	0	0	0	0	0	0	0	0	0	0	0	ENSMUSG00000026934
Lcn3	0	0	0	0	0	0	0	0	0	0	0	0	0	0	0	0	0	0	0	0	0	0	0	0	ENSMUSG00000026936
Lcn5	0	0	0	0	0	0	0	0	0	0	0	0	0	0	0	0	0	0	0	0	0	0	0	0	ENSMUSG00000026937
Fcna	0	0	0	0	0	0	0	0	0	0	0	0	0	0	0	0	0	0	0	0	6	0	1	0	ENSMUSG00000026938
Tmem141	87	142	208	152	236	179	187	260	48	65	57	119	177	305	125	121	0	0	1	0	0	0	0	4	ENSMUSG00000026939
Ccdc183	0	0	0	0	0	0	0	0	0	0	0	0	0	0	0	0	0	0	0	0	0	0	0	0	ENSMUSG00000026940
Mamdc4	23	20	14	36	41	26	20	9	0	4	26	31	66	77	23	33	27	39	18	47	36	9	41	16	ENSMUSG00000026941
Traf2	141	137	188	233	280	162	167	221	191	277	311	310	384	547	195	193	175	273	312	393	303	157	229	131	ENSMUSG00000026942
Lcn12	0	0	0	0	0	0	0	0	0	0	0	0	0	0	0	0	0	0	0	0	0	0	0	0	ENSMUSG00000026943
Abca2	901	1124	1304	987	1611	1419	1760	2222	1599	1030	1543	1189	2236	2153	1471	1634	1274	996	1017	1065	1589	1351	1757	2101	ENSMUSG00000026944
Nmi	57	70	81	64	167	185	117	225	99	1	155	116	352	397	224	306	52	118	137	126	183	118	194	97	ENSMUSG00000026946
Neb	0	0	0	0	0	0	0	0	0	0	0	1	0	0	0	0	0	0	0	0	0	0	0	0	ENSMUSG00000026950
Sapcd2	320	539	307	385	397	321	302	533	222	127	402	370	336	453	214	328	164	306	327	325	257	185	239	194	ENSMUSG00000026955
Uap1l1	714	749	827	883	893	620	707	804	507	361	489	678	702	629	496	340	330	337	502	492	480	298	414	317	ENSMUSG00000026956
Dpp7	118	135	124	126	108	205	190	172	77	63	109	131	219	246	121	151	42	85	128	120	139	94	103	80	ENSMUSG00000026958
Grin1	8	16	0	50	21	0	20	7	20	18	27	14	11	14	25	38	0	0	11	10	0	0	0	0	ENSMUSG00000026959
Arl6ip6	741	747	507	748	797	728	828	963	605	617	786	810	322	456	440	436	642	749	1011	954	450	444	361	408	ENSMUSG00000026960
Lrrc26	0	0	0	0	0	0	0	0	0	0	0	0	0	0	0	0	0	0	0	0	0	0	0	0	ENSMUSG00000026961
Tmem210	0	0	0	0	0	0	0	0	0	0	0	0	0	0	0	0	0	0	0	0	0	0	0	0	ENSMUSG00000026963
Anapc2	2155	2530	1793	2157	1568	1120	1503	1710	929	1080	2254	2154	2506	3126	2107	1902	1385	2010	2678	2223	1685	1553	1196	1496	ENSMUSG00000026965
Ssna1	1889	1819	1199	2084	1487	1317	1247	1785	538	787	1193	1353	1388	1527	1036	895	1030	1497	1995	1677	1315	1125	1325	993	ENSMUSG00000026966
Fam166a	0	0	0	0	0	0	0	0	0	0	0	0	0	0	0	0	0	0	0	0	0	0	0	0	ENSMUSG00000026969
Rbms1	2469	2485	1810	1470	1620	1056	1381	1560	1429	1204	1948	2044	630	1476	994	938	1857	1694	2748	2913	1596	1343	1206	1338	ENSMUSG00000026970
Itgb6	0	1	0	0	0	0	0	0	0	0	0	0	0	0	0	0	0	0	0	0	0	0	0	0	ENSMUSG00000026971
Arrdc1	62	42	97	29	38	3	24	24	1	0	17	4	68	49	41	64	0	0	0	1	11	1	2	1	ENSMUSG00000026972
Zmynd19	861	877	484	852	521	273	482	585	424	455	698	813	249	255	230	235	711	701	816	791	317	288	286	262	ENSMUSG00000026974
Dph7	20	23	42	3	27	0	7	12	11	9	36	39	38	15	46	34	0	7	1	18	28	15	8	16	ENSMUSG00000026975
Pax8	0	0	0	0	18	17	3	14	0	0	7	12	1	8	13	26	0	0	0	0	30	17	35	26	ENSMUSG00000026976
Marchf7	541	710	411	653	624	547	582	811	349	409	699	905	591	871	438	655	462	571	794	935	731	641	500	554	ENSMUSG00000026977
Psd4	0	9	0	1	35	0	1	2	0	0	0	0	98	137	99	45	3	0	0	0	56	71	75	44	ENSMUSG00000026979
Ly75	15	2	25	59	29	54	11	39	0	1	0	0	0	17	0	0	0	8	0	0	0	0	0	3	ENSMUSG00000026980
Il1rn	0	0	0	0	0	0	0	0	0	0	0	0	14	0	0	7	0	0	0	0	0	0	0	0	ENSMUSG00000026981
Il36rn	0	0	0	0	0	0	0	0	0	0	0	0	0	0	0	0	0	0	0	0	0	0	0	0	ENSMUSG00000026983
Il36a	0	0	0	0	0	0	0	0	0	0	0	0	0	0	0	0	0	0	0	0	0	0	0	0	ENSMUSG00000026984
Il36b	0	0	0	0	0	0	0	0	0	0	0	0	0	0	0	0	0	0	0	0	0	0	0	0	ENSMUSG00000026985
Hnmt	0	0	0	0	0	0	0	0	0	0	0	0	0	0	0	0	0	0	0	0	0	0	0	0	ENSMUSG00000026986
Baz2b	184	219	259	285	277	80	295	253	46	117	195	267	261	475	223	326	203	181	291	367	442	311	273	288	ENSMUSG00000026987
Wdsub1	193	106	144	167	113	174	213	207	103	170	160	248	151	319	149	180	215	108	292	217	266	124	181	144	ENSMUSG00000026988
Dapl1	0	0	0	0	21	0	3	0	0	0	0	10	0	0	5	5	0	0	0	0	3	0	11	2	ENSMUSG00000026989
Pkp4	1431	1587	1050	1409	1536	1499	1486	1619	1041	1335	2063	1451	804	1056	797	799	1231	1347	1714	1815	1058	936	955	866	ENSMUSG00000026991
Galnt3	0	0	0	0	0	0	0	0	0	0	0	0	0	0	0	0	0	0	0	0	0	0	0	0	ENSMUSG00000026994
Nup35	924	779	681	566	663	646	644	822	381	492	778	752	406	489	360	257	639	616	1008	775	531	423	413	352	ENSMUSG00000026999
Dusp19	274	124	145	233	143	153	165	236	106	121	220	158	103	176	72	111	82	96	173	150	100	85	101	114	ENSMUSG00000027001
Nckap1	2068	1971	1731	1715	2718	2085	2216	3232	995	1271	1637	1871	2595	3279	2279	2138	1963	1757	2538	2428	2669	2490	2536	2762	ENSMUSG00000027002
Frzb	0	0	0	0	0	0	0	0	16	0	0	11	0	22	5	17	0	9	0	0	0	8	5	28	ENSMUSG00000027004
Dnajc10	3500	3791	3199	3957	4274	4009	3526	5140	2069	2574	3865	3646	2516	3702	2258	2494	3151	3919	4692	4457	3341	2599	2725	2567	ENSMUSG00000027006
Itprid2	214	277	232	172	126	120	164	257	48	167	217	310	347	411	201	242	122	234	304	304	223	171	163	187	ENSMUSG00000027007
Itga4	741	918	460	717	352	441	273	541	83	242	233	224	116	45	17	25	514	480	711	833	216	147	108	71	ENSMUSG00000027009
Slc25a12	1102	1442	1061	1260	1400	899	1237	1899	1234	1426	1776	1723	1974	2090	1403	1646	1208	1372	1695	1952	1869	1515	1279	1519	ENSMUSG00000027010
Ube2e3	1489	1441	1483	1497	1731	1373	1368	2097	1247	1171	2042	1773	2112	2508	1657	1757	1510	1710	1982	2008	2081	1624	1551	1693	ENSMUSG00000027011
Dync1i2	7537	7867	6863	7981	9955	9419	8757	12758	4623	5319	6018	6681	8122	10079	7149	7311	6522	7454	8026	9929	8432	7088	7434	7577	ENSMUSG00000027012
Cwc22	90	50	29	10	29	26	30	119	0	29	50	62	7	80	37	58	49	49	26	49	71	45	26	24	ENSMUSG00000027014
Cybrd1	2909	2717	2171	2249	4068	4001	3738	5148	1555	2122	2223	2425	3905	6334	4328	4832	1941	1739	2218	2644	2759	2521	2444	2683	ENSMUSG00000027015
Zfp385b	0	0	0	0	0	0	0	0	0	0	0	0	0	0	0	0	0	0	0	0	0	0	0	0	ENSMUSG00000027016
Hat1	1124	1660	1073	1384	1233	1064	1130	1643	733	1387	1611	1549	778	813	544	488	1252	1378	1789	1798	910	695	558	671	ENSMUSG00000027018
Xirp2	0	0	0	0	0	0	0	0	0	0	0	0	0	0	0	0	0	0	0	0	0	0	0	0	ENSMUSG00000027022
Stk39	0	0	0	0	0	0	0	0	36	17	110	68	21	33	41	6	0	0	0	0	0	11	0	0	ENSMUSG00000027030
Cers6	0	0	0	0	0	0	0	0	10	14	21	11	0	46	11	4	24	15	61	108	27	54	57	72	ENSMUSG00000027035
Abcb11	0	0	0	0	0	0	0	0	0	0	0	0	0	0	0	0	0	0	0	0	0	0	0	0	ENSMUSG00000027048
Ssrp1	6203	5920	5145	6660	6102	5353	5624	7090	4935	5141	6607	6642	3706	4262	2983	3292	5200	5823	6306	6555	4326	3538	3908	3604	ENSMUSG00000027067
Dhrs9	0	0	0	0	0	0	0	0	0	0	0	0	0	0	0	0	0	0	0	0	0	0	0	0	ENSMUSG00000027068
Lrp2	36	61	36	17	43	18	48	33	0	18	26	0	2	47	15	9	0	7	0	4	6	0	1	10	ENSMUSG00000027070
P2rx3	0	0	0	2	0	20	0	0	0	0	8	0	0	0	0	0	0	0	0	0	0	0	0	0	ENSMUSG00000027071
Prg3	0	0	0	0	0	0	0	0	0	0	0	0	0	0	0	0	0	0	0	0	0	0	0	0	ENSMUSG00000027072
Prg2	0	0	0	0	0	0	0	0	0	0	0	0	0	0	0	0	0	0	0	0	0	0	0	0	ENSMUSG00000027073
Slc43a3	0	0	0	0	0	0	0	15	0	0	0	0	0	31	6	0	0	0	0	0	0	6	0	5	ENSMUSG00000027074
Slc43a1	0	2	0	2	8	0	0	0	0	0	0	3	0	0	0	12	7	0	0	4	1	5	0	0	ENSMUSG00000027075
Timm10	1681	1655	1441	1726	994	691	963	1309	1012	1309	2122	2137	1047	1112	761	684	1347	1438	1871	2108	1037	608	647	671	ENSMUSG00000027076
Smtnl1	0	6	0	0	6	0	0	0	0	0	0	0	0	0	0	0	0	0	0	0	1	0	0	0	ENSMUSG00000027077
Ube2l6	48	4	37	35	30	25	25	88	0	8	37	50	96	152	85	66	5	7	50	57	50	33	37	9	ENSMUSG00000027078
Clp1	115	140	203	180	187	209	182	154	28	220	96	123	178	92	113	113	123	114	211	100	109	114	103	92	ENSMUSG00000027079
Med19	816	900	715	815	809	694	641	1061	648	648	932	791	614	579	589	788	768	887	891	1035	878	767	590	574	ENSMUSG00000027080
Tfpi	33	12	10	48	7	2	37	41	14	0	0	0	9	23	0	17	0	0	9	0	11	0	0	12	ENSMUSG00000027082
Fastkd1	63	99	53	8	146	29	62	90	41	63	82	47	6	32	42	76	110	67	48	120	20	64	29	29	ENSMUSG00000027086
Itgav	2337	2743	1901	2500	3854	2758	3014	5082	1437	2478	2761	2838	4322	5939	3611	3468	2025	2724	3573	4062	4320	3678	3102	3170	ENSMUSG00000027087
Phospho2	384	367	422	319	417	506	568	660	200	269	375	341	347	632	397	389	253	304	197	279	434	336	268	326	ENSMUSG00000027088
Zc3h15	1684	2105	1822	1988	1654	1584	1671	2297	1552	1561	2019	2175	1721	1981	1339	1303	1504	1802	2267	2264	1510	1519	1328	1651	ENSMUSG00000027091
Mtx2	449	600	398	452	504	521	639	722	197	416	433	585	356	599	567	590	579	720	667	837	735	623	645	653	ENSMUSG00000027099
Hoxd8	0	0	0	0	0	0	0	0	0	0	0	0	0	0	0	0	0	0	0	0	0	0	0	0	ENSMUSG00000027102
Atf2	366	515	361	351	560	435	334	516	217	229	464	205	369	421	367	316	261	244	280	411	433	346	270	295	ENSMUSG00000027104
Chrna1	0	0	14	36	0	4	0	0	11	22	39	10	0	0	6	0	6	0	7	6	0	0	0	0	ENSMUSG00000027107
Ola1	3572	3632	2805	3891	3696	2958	2938	3814	2804	3346	4261	4374	3549	3756	2224	2777	3540	3776	4911	4713	3308	2862	2878	2620	ENSMUSG00000027108
Sp3	314	353	285	229	352	356	373	593	256	308	399	426	216	319	315	440	291	320	444	492	348	377	351	412	ENSMUSG00000027109
Itga6	958	1274	875	859	989	855	786	1187	637	632	709	681	1811	2604	1514	2156	632	671	899	986	1306	1252	1240	1218	ENSMUSG00000027111
Kif18a	218	358	155	311	440	442	403	504	384	374	530	585	187	237	170	242	295	415	739	623	337	340	212	277	ENSMUSG00000027115
Fshb	0	0	0	0	0	0	0	0	0	0	0	0	0	0	0	0	0	0	0	0	0	0	0	0	ENSMUSG00000027120
Arl14ep	257	289	347	252	434	308	384	461	542	788	924	764	477	405	511	396	432	376	405	584	547	440	342	452	ENSMUSG00000027122
Slc12a6	216	315	126	137	289	225	175	263	115	157	128	82	152	79	102	226	135	178	258	258	178	157	252	106	ENSMUSG00000027130
Emc4	68	50	88	31	40	25	66	112	56	92	138	113	7	96	51	83	70	48	81	130	79	75	85	78	ENSMUSG00000027131
Katnbl1	1201	1345	1100	1156	1528	1748	1545	2014	931	699	964	1044	1050	1162	864	781	1143	1191	947	1132	969	908	845	1114	ENSMUSG00000027132
Nop10	4664	5017	3666	5197	4267	2449	3118	4260	2931	3444	5078	5364	2086	2688	1598	1873	3667	3855	4452	4921	2188	2049	1975	2242	ENSMUSG00000027133
Lpcat4	0	0	0	0	0	24	1	0	0	0	0	0	0	0	0	0	0	0	0	0	0	0	0	0	ENSMUSG00000027134
Potea	0	0	0	0	0	0	0	0	0	0	0	0	0	0	0	0	0	0	0	0	0	0	0	0	ENSMUSG00000027157
Ccdc34	2428	2502	2130	2449	2461	2720	2837	3560	1171	1286	2140	2112	2262	3150	2279	2304	1410	1723	2073	2356	2896	2110	2322	2094	ENSMUSG00000027160
Lin7c	2216	2128	1807	1856	2962	2757	2439	4001	1625	1568	2114	2562	2165	2900	1700	2020	2376	2457	3197	3337	2857	2761	2294	2735	ENSMUSG00000027162
Commd9	410	412	274	444	216	354	180	449	161	277	331	434	592	671	485	446	342	408	501	409	474	329	351	358	ENSMUSG00000027163
Traf6	334	330	320	277	278	363	290	479	217	266	532	386	332	521	344	433	302	339	341	414	327	365	247	280	ENSMUSG00000027164
Iftap	1540	1730	1771	1623	3318	2851	2938	3069	1154	1077	1717	1423	3043	3458	1928	2135	1439	1365	1674	1490	2188	1610	1593	2254	ENSMUSG00000027165
Dnajc24	221	232	134	263	320	347	223	377	86	189	182	357	200	324	182	259	138	224	353	367	273	154	301	208	ENSMUSG00000027166
Elp4	301	307	203	144	432	213	379	432	173	136	237	279	160	368	307	359	159	190	276	352	357	335	233	269	ENSMUSG00000027167
Pax6	467	594	428	592	589	645	794	1020	343	320	729	414	486	842	518	616	512	465	810	697	851	620	621	554	ENSMUSG00000027168
Eif3m	1295	1341	1226	1016	1249	1273	1105	1622	1229	1192	1436	1756	943	1566	1159	1331	1514	1318	1842	1865	1501	1271	1307	1239	ENSMUSG00000027170
Prrg4	0	0	0	0	0	0	0	0	0	33	0	0	0	0	5	0	0	0	0	0	0	0	0	0	ENSMUSG00000027171
Depdc7	164	219	179	169	283	233	249	277	202	277	240	233	115	231	217	171	88	149	250	197	257	216	208	250	ENSMUSG00000027173
Tcp11l1	335	308	237	207	399	220	368	349	131	149	222	293	311	473	270	414	297	199	323	260	324	267	205	282	ENSMUSG00000027175
Cstf3	528	619	483	533	576	301	382	657	433	387	643	531	511	641	363	400	455	422	596	757	433	280	310	242	ENSMUSG00000027176
Hipk3	526	721	481	543	951	673	734	1124	329	530	503	625	698	946	842	708	668	652	908	1016	990	813	719	846	ENSMUSG00000027177
Fbxo3	894	1006	809	750	1153	1085	946	1361	629	638	930	1000	1198	1628	906	1044	928	972	1046	1148	1228	1040	1060	1001	ENSMUSG00000027180
Caprin1	2503	2320	1580	2457	2318	1662	1952	2711	1966	2062	2805	2801	1835	2774	1831	1659	1706	2152	2704	2926	1843	1431	1641	1370	ENSMUSG00000027184
Nat10	198	278	179	222	218	123	176	199	185	187	328	239	139	118	123	100	266	237	291	271	274	167	110	55	ENSMUSG00000027185
Elf5	0	0	0	0	0	0	0	0	0	0	0	2	0	7	0	0	0	0	0	0	0	0	0	0	ENSMUSG00000027186
Cat	1571	1903	1670	1703	2149	1539	1689	2418	653	840	974	1254	2718	2715	1870	1943	1090	807	1675	1452	2024	1753	1726	1673	ENSMUSG00000027187
Pamr1	0	0	0	0	0	0	0	0	0	0	0	0	0	0	0	0	0	0	0	0	0	5	0	0	ENSMUSG00000027188
Trim44	263	358	237	194	278	182	207	292	503	498	585	675	767	900	642	697	551	780	874	794	778	653	535	643	ENSMUSG00000027189
Api5	1491	1543	1054	1096	1664	1539	1465	1783	1136	1119	1429	1225	976	1489	986	1053	1358	1239	1370	1679	1315	1111	1051	1547	ENSMUSG00000027193
Ttc17	305	443	312	337	370	510	479	504	641	378	652	452	408	528	333	284	314	346	382	401	353	369	382	345	ENSMUSG00000027194
Hsd17b12	1675	2550	1810	2188	1775	1298	1717	2174	1525	1784	2235	2694	1757	2695	1746	1953	1813	2230	3256	2372	2075	1785	1654	1744	ENSMUSG00000027195
Alkbh3os1	0	0	0	0	0	0	0	0	0	0	0	0	0	0	0	0	0	0	0	0	0	0	0	0	ENSMUSG00000027196
Ext2	696	904	678	786	1156	896	1106	1275	544	508	810	908	731	1360	743	731	490	768	919	994	918	768	723	841	ENSMUSG00000027198
Gatm	0	0	0	0	0	11	0	0	0	0	0	2	0	7	3	0	0	0	0	0	0	0	0	12	ENSMUSG00000027199
Sema6d	767	939	679	585	836	717	667	1116	763	984	1309	1375	735	979	644	707	815	945	1316	1463	1004	815	788	803	ENSMUSG00000027200
Myef2	1686	1645	1425	1561	1851	1471	1784	2501	923	1271	1751	1820	1311	1918	1248	1348	1771	1822	2154	2348	1549	1456	1459	1146	ENSMUSG00000027201
Slc12a1	0	0	0	0	0	0	0	0	0	0	0	0	0	0	1	0	0	0	0	0	0	0	0	0	ENSMUSG00000027202
Dut	2291	1785	1691	1608	2242	1592	1622	2432	1210	1650	1778	2205	742	919	734	708	1567	1779	2367	2281	1325	1110	1269	1117	ENSMUSG00000027203
Fbn1	604	886	424	530	526	370	371	706	361	496	505	376	270	224	238	117	473	495	645	788	420	282	271	308	ENSMUSG00000027204
Cops2	1370	1365	1205	1309	1294	1069	1128	1775	786	1280	2055	1657	1374	1627	927	1215	1213	1591	1988	1854	1381	1316	1259	1130	ENSMUSG00000027206
Galk2	18	28	12	14	52	53	22	72	45	55	58	64	69	182	76	79	48	101	47	95	180	82	68	106	ENSMUSG00000027207
Fgf7	0	0	0	0	0	0	0	0	0	0	0	0	0	0	0	0	0	0	0	0	0	0	0	0	ENSMUSG00000027208
Fam227b	0	0	0	0	0	0	0	0	0	0	0	0	0	0	0	0	0	1	0	0	13	0	0	0	ENSMUSG00000027209
Meis2	535	602	409	515	773	723	780	1338	362	574	653	676	1455	1731	1347	1585	744	751	984	1066	2339	1846	1729	1981	ENSMUSG00000027210
Cd82	65	30	83	126	69	64	97	184	28	73	102	158	165	168	165	122	153	193	196	339	227	149	164	152	ENSMUSG00000027215
Tspan18	644	589	636	509	913	1254	818	956	1026	859	1189	594	256	454	352	436	694	492	676	1099	674	439	586	540	ENSMUSG00000027217
Slc28a2	0	0	0	0	0	0	0	0	0	0	0	0	0	0	0	0	0	0	0	0	0	0	0	0	ENSMUSG00000027219
Syt13	0	2	0	0	1	2	2	0	176	76	254	144	2	4	30	1	603	702	954	994	38	54	40	53	ENSMUSG00000027220
Chst1	2312	2154	1977	2152	1838	1738	1535	2327	419	177	566	687	361	263	245	251	821	695	908	1090	511	524	561	640	ENSMUSG00000027221
Pex16	240	305	265	270	136	168	159	254	173	128	394	311	515	505	322	406	132	296	257	343	343	148	227	240	ENSMUSG00000027222
Mapk8ip1	1272	1285	983	1313	988	976	981	1270	748	917	1126	1195	2583	3371	1859	1845	714	1157	1256	1196	1739	1543	1246	1277	ENSMUSG00000027223
Duoxa1	0	7	0	0	0	0	5	8	0	0	0	0	2	0	6	10	12	6	0	0	1	8	3	3	ENSMUSG00000027224
Duoxa2	0	0	0	0	0	0	0	0	0	0	0	0	0	0	0	0	0	0	0	0	0	0	0	0	ENSMUSG00000027225
Sord	2031	2379	1822	2485	4004	3642	3477	4811	1262	1556	2341	2123	1985	2674	1672	1888	1319	1956	2299	2167	3232	2708	2033	2175	ENSMUSG00000027227
Terb2	0	0	0	0	0	0	0	0	0	0	0	0	0	0	0	0	0	0	0	0	0	0	0	0	ENSMUSG00000027229
Creb3l1	137	229	89	36	225	75	87	138	52	88	70	118	253	206	133	117	51	63	65	44	133	54	47	78	ENSMUSG00000027230
Patl2	0	0	0	0	0	0	0	0	0	0	0	0	0	0	0	0	0	0	0	0	0	0	0	0	ENSMUSG00000027233
Eif3j1	311	368	249	270	529	464	474	650	502	263	409	461	426	346	252	405	323	376	728	497	362	405	415	496	ENSMUSG00000027236
Frmd5	23	45	11	43	25	3	11	42	25	57	71	26	38	27	60	25	47	38	45	6	0	0	7	1	ENSMUSG00000027238
Mdk	60	6	8	8	49	6	95	74	16	65	0	11	35	96	22	72	3	21	34	71	105	21	30	36	ENSMUSG00000027239
Wdr76	50	97	47	87	121	108	123	130	52	72	155	141	22	20	40	45	121	96	117	123	104	51	34	52	ENSMUSG00000027242
Harbi1	48	146	67	31	60	99	42	81	17	66	5	15	126	68	101	46	23	48	35	42	90	114	113	45	ENSMUSG00000027243
Atg13	310	466	339	379	578	323	352	381	213	295	384	384	484	631	538	460	269	409	355	430	549	483	382	475	ENSMUSG00000027244
Hypk	429	358	380	363	421	203	272	260	228	229	593	519	446	464	271	299	305	390	562	460	246	268	240	312	ENSMUSG00000027245
Ell3	0	0	0	0	0	0	0	0	0	0	0	0	10	0	0	0	0	0	0	0	0	0	0	0	ENSMUSG00000027246
Arhgap1	774	715	507	669	805	590	836	1080	550	312	499	633	1032	1224	634	684	667	606	838	761	729	801	939	780	ENSMUSG00000027247
Pdia3	1658	1500	1367	1604	1659	1276	1440	2055	566	696	1161	1437	995	1193	802	921	749	1017	1395	1222	1137	1082	913	780	ENSMUSG00000027248
F2	0	0	0	0	0	0	0	0	0	0	0	0	0	0	0	0	0	0	0	0	0	0	0	0	ENSMUSG00000027249
Lrp4	52	55	68	53	103	139	106	91	0	8	27	71	84	192	127	128	75	47	67	129	256	241	203	302	ENSMUSG00000027253
Map1a	2481	3309	1997	2587	2792	2380	2956	3878	447	690	994	921	4276	4968	2797	2810	710	887	1186	1197	2300	1888	2104	2216	ENSMUSG00000027254
Arfgap2	317	208	211	241	260	228	326	362	162	192	288	278	184	528	215	195	263	234	253	391	266	130	173	127	ENSMUSG00000027255
Pacsin3	707	747	891	629	772	633	796	919	320	240	362	506	1187	1287	716	1061	441	443	624	428	926	731	758	754	ENSMUSG00000027257
Adal	47	6	4	6	29	0	15	33	44	17	129	14	101	173	109	104	29	41	25	41	113	92	116	82	ENSMUSG00000027259
Hao1	0	0	2	0	0	0	0	0	0	0	0	0	0	0	0	0	0	0	0	0	4	0	0	0	ENSMUSG00000027261
Tubgcp4	632	603	630	747	675	682	551	950	412	518	761	612	811	893	627	583	480	617	701	797	683	362	425	439	ENSMUSG00000027263
Lamp5	0	0	0	0	0	0	0	0	0	0	0	0	0	0	0	0	0	0	0	0	0	0	0	0	ENSMUSG00000027270
Ubr1	179	191	156	139	273	149	241	379	140	156	245	261	140	408	247	269	166	260	200	286	197	224	266	278	ENSMUSG00000027272
Snap25	0	0	0	0	9	0	0	0	0	0	8	0	0	0	4	18	0	0	0	0	0	0	0	0	ENSMUSG00000027273
Mkks	865	1028	613	803	1121	1030	979	1074	666	613	682	926	708	956	695	750	837	940	1024	892	903	826	790	781	ENSMUSG00000027274
Jag1	1163	1599	921	991	1063	1275	680	1255	1516	1458	1999	1613	204	422	180	276	1187	870	1185	1295	343	201	317	259	ENSMUSG00000027276
Slx4ip	124	66	106	78	19	107	62	64	60	70	59	21	102	85	60	63	58	33	65	42	51	65	60	74	ENSMUSG00000027281
Mtch2	4534	5028	4559	5447	5574	4895	5089	6670	3241	3173	4989	4513	4803	5894	4077	4842	3852	4120	4559	4773	4700	3572	3583	4375	ENSMUSG00000027282
Cdan1	153	211	209	177	133	69	205	256	109	164	154	152	99	126	120	96	80	218	196	204	167	89	150	61	ENSMUSG00000027284
Haus2	783	939	543	614	700	518	625	1003	463	530	721	688	673	1023	784	898	559	778	858	892	772	759	514	696	ENSMUSG00000027285
Lrrc57	110	161	49	70	297	229	170	269	90	82	188	90	43	372	177	193	157	94	107	115	259	209	171	252	ENSMUSG00000027286
Snap23	578	470	442	386	528	411	504	684	219	384	385	582	628	648	656	579	395	609	565	583	576	401	410	535	ENSMUSG00000027287
Zfp106	902	995	683	604	937	890	893	1375	724	799	1276	1116	658	1079	897	958	1062	934	973	1158	1134	1054	935	851	ENSMUSG00000027288
Vps39	809	707	475	689	628	730	696	775	496	749	1015	796	790	1065	571	795	512	611	980	977	819	757	792	616	ENSMUSG00000027291
Ehd4	949	823	735	791	751	718	745	933	510	331	750	768	376	444	291	247	665	661	863	967	404	339	357	338	ENSMUSG00000027293
Itpka	34	70	45	77	58	61	81	70	52	24	31	53	119	64	62	66	67	18	65	47	138	74	72	102	ENSMUSG00000027296
Ltk	0	9	0	10	17	25	11	22	26	0	0	15	55	37	36	24	23	16	19	16	32	71	46	53	ENSMUSG00000027297
Tyro3	1373	1228	1041	1479	1588	1505	1839	2436	787	1244	1452	1655	2987	4569	2736	2911	928	1328	1514	1729	2521	1797	1653	1944	ENSMUSG00000027298
Ubox5	111	215	179	175	109	160	114	89	181	161	333	174	129	180	163	125	131	259	234	250	88	113	117	103	ENSMUSG00000027300
Oxt	0	0	0	0	0	0	5	0	0	0	0	16	12	0	0	0	0	0	0	0	4	0	0	13	ENSMUSG00000027301
Ptpra	2073	2172	1401	1661	2047	1949	1832	2633	1119	1247	1915	1839	3724	4249	3027	2858	1260	1153	1791	1903	2920	2412	2648	2460	ENSMUSG00000027303
Rtf1	1320	1357	1265	1283	1430	1237	1333	1880	505	635	995	1061	1095	1734	1122	1159	941	1012	1404	1309	1428	1120	1076	1113	ENSMUSG00000027304
Ndufaf1	381	282	247	294	432	360	432	512	269	362	243	298	486	455	358	411	213	276	356	383	284	324	268	305	ENSMUSG00000027305
Nusap1	1204	1217	1077	1089	2120	2113	1951	2695	1119	1180	1324	1299	1032	1195	757	984	1276	1332	1198	1486	1457	1079	1216	1025	ENSMUSG00000027306
Dnaaf9	437	613	281	575	913	540	867	1367	304	302	596	375	1344	1990	1068	1311	324	340	584	599	1094	1119	1215	869	ENSMUSG00000027309
Atrn	229	260	315	132	430	245	294	515	230	132	251	161	223	346	283	209	240	201	208	278	307	303	297	360	ENSMUSG00000027312
Chac1	109	137	126	92	255	118	225	282	1867	1697	2422	1180	52	85	83	81	438	270	330	451	79	55	11	33	ENSMUSG00000027313
Dll4	0	8	12	1	15	2	10	19	43	0	5	6	163	143	99	164	47	80	48	48	5	7	1	36	ENSMUSG00000027314
Spint1	0	0	0	0	0	0	0	0	0	0	0	0	0	0	0	0	0	0	0	0	0	0	0	0	ENSMUSG00000027315
Gfra4	76	61	36	72	122	132	94	120	25	20	84	8	93	88	62	19	63	36	105	74	112	146	80	149	ENSMUSG00000027316
Ppp1r14d	0	0	0	0	0	0	0	0	0	0	0	0	0	0	0	0	0	0	0	0	0	0	0	0	ENSMUSG00000027317
Adam33	0	0	0	0	0	0	0	0	0	0	0	0	0	0	0	0	0	0	0	0	0	0	0	0	ENSMUSG00000027318
Siglec1	0	0	0	0	0	0	0	0	0	0	0	1	0	0	0	8	0	0	3	0	0	0	0	0	ENSMUSG00000027322
Rad51	545	837	601	695	902	850	806	887	315	541	532	708	258	352	247	286	707	687	635	750	408	368	298	406	ENSMUSG00000027323
Rpusd2	119	101	49	67	61	29	92	57	59	66	77	96	57	101	37	16	46	106	80	55	46	31	33	27	ENSMUSG00000027324
Knl1	261	230	191	216	230	205	212	256	99	123	219	169	65	125	71	122	88	172	196	297	170	118	126	93	ENSMUSG00000027326
1700037H04Rik	3152	3154	2117	2119	2163	1453	1747	2666	1646	2189	2678	2557	1742	2470	1350	1668	1883	2060	2476	2657	2020	1325	1260	1240	ENSMUSG00000027327
Spef1	73	101	57	102	71	145	144	140	160	170	178	88	273	352	239	238	88	131	162	101	185	188	107	140	ENSMUSG00000027329
Cdc25b	467	613	671	687	911	865	835	1045	829	943	1016	1210	1444	2135	1725	1592	502	539	774	691	1458	1103	1033	1048	ENSMUSG00000027330
Knstrn	1881	2117	1763	1951	2950	2947	2633	3638	1912	2156	2648	2884	1982	2739	2001	2044	2055	2388	2614	3138	2550	1942	1776	1782	ENSMUSG00000027331
Ivd	740	1076	687	985	1116	1054	780	1282	802	988	1049	1077	1094	1470	983	1000	839	838	1077	1291	1120	958	800	848	ENSMUSG00000027332
Smox	452	684	319	590	504	521	680	627	430	459	468	610	1689	1900	1411	1377	348	412	525	598	1312	1085	1030	1175	ENSMUSG00000027333
Adra1d	0	0	0	0	0	0	0	0	0	0	0	0	0	0	0	0	0	0	0	0	0	0	0	0	ENSMUSG00000027335
Prnd	0	0	0	0	0	0	0	0	0	0	0	0	0	0	0	0	0	0	0	0	0	0	0	0	ENSMUSG00000027338
Rassf2	666	526	482	518	1236	925	1204	1608	605	535	779	850	1599	1982	1443	1570	627	818	955	965	1194	889	1036	1070	ENSMUSG00000027339
Slc23a2	121	205	53	66	126	181	125	289	119	159	124	125	177	234	132	76	104	140	69	152	101	136	123	167	ENSMUSG00000027340
Tmem230	363	230	308	381	503	553	566	537	291	157	405	406	518	359	263	320	305	249	466	364	433	406	321	470	ENSMUSG00000027341
Pcna	2890	2868	2020	2381	3955	3203	2803	3911	1526	1778	2908	3063	1474	1809	1311	1434	3342	2931	4225	4436	2292	2081	1914	1727	ENSMUSG00000027342
Fsip1	7	8	7	0	0	0	1	0	0	0	0	0	0	0	0	0	1	0	8	0	9	0	3	2	ENSMUSG00000027344
4921508D12Rik	0	0	0	0	0	0	0	0	0	0	0	0	0	0	0	0	0	0	0	0	0	0	0	0	ENSMUSG00000027345
Gpcpd1	200	187	76	160	221	161	351	379	141	243	252	339	664	867	506	701	302	230	378	435	480	488	417	418	ENSMUSG00000027346
Rasgrp1	0	0	0	0	0	0	0	0	0	0	0	0	0	5	0	0	0	0	0	0	0	0	0	0	ENSMUSG00000027347
Fam98b	712	983	795	813	892	657	739	893	494	505	868	766	512	933	599	549	731	825	1046	1167	736	541	460	532	ENSMUSG00000027349
Chgb	8	0	0	0	0	0	4	0	0	0	7	0	20	29	10	26	0	0	0	0	0	0	3	0	ENSMUSG00000027350
Spred1	3145	3592	2403	3453	3586	2888	3078	4567	1612	2028	2527	2413	2285	2668	2046	1752	2605	2639	3283	3806	2558	2256	2321	2716	ENSMUSG00000027351
Mcm8	211	216	320	225	182	159	181	301	135	186	163	138	137	147	107	91	158	114	260	201	149	80	122	99	ENSMUSG00000027353
Tmco5	0	0	0	0	0	0	0	0	0	0	0	0	0	0	0	0	0	0	0	0	0	0	0	0	ENSMUSG00000027355
Fermt1	0	0	0	0	0	0	0	0	0	0	0	0	1	0	0	0	0	0	0	0	0	0	0	0	ENSMUSG00000027356
Crls1	455	391	353	259	441	161	268	434	400	611	782	617	110	394	236	216	377	519	641	600	277	229	204	264	ENSMUSG00000027357
Bmp2	0	0	0	0	0	0	0	0	0	0	0	0	0	0	0	0	0	0	0	0	0	0	0	0	ENSMUSG00000027358
Slc27a2	0	0	0	0	0	0	0	0	0	0	0	0	0	0	0	0	0	0	0	0	0	0	0	0	ENSMUSG00000027359
Hdc	0	0	0	0	0	0	0	0	0	0	0	0	10	11	0	32	0	0	0	0	0	0	25	0	ENSMUSG00000027360
Gabpb1	565	356	460	506	476	528	436	485	338	388	571	468	370	282	254	266	423	364	411	594	348	304	246	334	ENSMUSG00000027361
Usp8	654	783	570	402	866	1022	903	1330	689	520	849	804	544	1300	640	914	781	677	615	879	1148	956	1032	984	ENSMUSG00000027363
Usp50	201	347	326	306	375	216	309	414	91	183	137	211	185	260	122	92	173	218	221	254	228	167	166	169	ENSMUSG00000027364
Trpm7	185	331	268	238	542	420	420	489	211	145	179	264	351	528	417	400	359	189	344	341	465	384	499	499	ENSMUSG00000027365
Sppl2a	399	452	331	237	490	335	311	583	270	285	468	399	651	700	427	627	355	316	440	564	543	412	433	438	ENSMUSG00000027366
Stard7	1187	1220	1114	1237	1793	1391	1550	2195	1030	963	1494	1440	1321	1552	1091	1169	1157	1072	1241	1693	1792	1078	1241	1385	ENSMUSG00000027367
Dusp2	79	37	77	35	0	73	23	15	19	26	16	29	0	13	1	4	3	25	16	47	0	5	0	11	ENSMUSG00000027368
Fahd2a	382	350	310	401	370	315	304	359	76	150	375	386	494	535	373	269	231	206	420	379	367	344	313	310	ENSMUSG00000027371
Mrps5	1721	1714	1610	1960	1938	1521	1459	1698	1137	1187	1837	1992	1290	1557	895	1313	2053	1799	2428	2401	1297	1328	1280	1323	ENSMUSG00000027374
Mal	0	1	0	1	14	1	0	8	25	0	1	1	58	18	32	11	225	274	409	420	399	359	424	341	ENSMUSG00000027375
Prom2	0	0	0	0	0	0	0	0	0	0	0	0	0	0	0	0	0	0	0	0	0	0	0	0	ENSMUSG00000027376
Mall	0	0	0	0	0	0	0	0	0	0	0	0	0	0	0	0	0	0	0	0	0	0	0	0	ENSMUSG00000027377
Nphp1	469	745	441	157	694	534	662	782	307	362	352	446	186	595	353	388	533	412	587	683	404	455	459	374	ENSMUSG00000027378
Bub1	459	773	499	309	665	454	572	912	271	627	755	690	217	430	242	379	636	504	653	859	438	488	441	332	ENSMUSG00000027379
Acoxl	0	0	0	0	5	0	0	0	0	0	0	0	0	0	0	0	0	0	0	0	0	0	0	0	ENSMUSG00000027380
Bcl2l11	478	555	347	440	935	748	841	766	339	320	364	517	725	1337	827	1002	359	323	416	386	1156	772	850	1067	ENSMUSG00000027381
Ndufaf5	356	315	233	393	292	315	398	441	258	131	288	470	300	353	282	323	322	176	443	476	309	262	217	197	ENSMUSG00000027384
Fbln7	66	51	23	44	77	66	79	84	375	277	630	279	407	334	181	273	104	213	234	162	343	240	282	302	ENSMUSG00000027386
Zc3h8	14	16	31	29	34	37	33	34	17	19	45	15	0	40	7	16	18	13	25	38	51	50	34	8	ENSMUSG00000027387
Ttl	780	973	981	649	1231	1508	1410	1212	913	835	1017	1108	755	914	766	850	771	1073	1006	1087	1255	993	1001	1107	ENSMUSG00000027394
Polr1b	523	509	413	428	458	229	167	477	205	359	255	308	157	202	41	116	344	371	368	350	154	139	160	122	ENSMUSG00000027395
Slc20a1	3769	4351	4095	3898	1750	2017	1541	2033	2889	3094	3255	2871	775	884	670	843	3223	3624	4211	4904	1111	1024	875	815	ENSMUSG00000027397
Il1b	0	0	0	0	0	0	0	0	0	0	0	0	0	0	0	0	0	0	0	0	0	0	0	0	ENSMUSG00000027398
Il1a	0	0	0	0	0	0	0	0	0	0	0	0	0	0	0	0	0	0	0	0	0	0	0	0	ENSMUSG00000027399
Pdyn	0	0	0	0	0	0	0	0	0	0	0	0	0	0	0	0	0	0	0	0	0	0	0	0	ENSMUSG00000027400
Tgm3	8	0	0	0	0	0	1	1	0	0	0	10	0	0	0	2	0	0	0	0	0	0	0	0	ENSMUSG00000027401
Tgm6	0	0	0	0	0	0	0	0	0	0	0	0	0	0	0	0	0	0	0	0	0	0	0	0	ENSMUSG00000027403
Snrpb	6228	6235	5229	6363	6353	4510	5085	6436	3516	5016	6293	6809	3414	4755	3014	3264	6949	7139	7963	8800	4829	3792	3967	3668	ENSMUSG00000027404
Nop56	2077	2203	1905	2317	1290	1061	944	1523	1196	1479	2030	1826	742	1115	639	685	1498	2236	2454	2593	906	648	629	588	ENSMUSG00000027405
Idh3b	2350	2246	1686	2040	2442	2071	2010	2539	2036	2695	3194	3152	2986	3332	2767	2307	2009	2619	3153	3435	2960	2505	2411	1911	ENSMUSG00000027406
Cpxm1	0	0	0	0	0	0	0	0	0	0	0	0	3	9	0	0	16	4	15	43	53	40	25	32	ENSMUSG00000027408
1700020A23Rik	0	0	0	0	0	0	0	0	0	0	0	0	0	0	0	0	0	0	0	0	0	0	0	0	ENSMUSG00000027409
Vps16	1085	1027	994	1154	984	733	807	991	742	1310	1586	1393	1131	1358	783	941	1238	1291	1431	1870	1064	805	731	835	ENSMUSG00000027411
Lpin3	576	503	586	535	369	247	70	353	117	172	184	162	99	94	99	64	316	340	525	452	211	139	108	66	ENSMUSG00000027412
Otor	0	0	0	0	0	0	0	0	0	0	0	0	0	0	0	0	0	0	0	0	0	0	0	0	ENSMUSG00000027416
Pcsk2	0	0	0	0	0	0	0	0	0	0	0	0	0	0	0	0	0	0	0	0	0	0	0	0	ENSMUSG00000027419
Bfsp1	0	0	0	0	0	0	0	0	0	0	0	0	0	0	0	0	0	0	0	0	0	0	0	0	ENSMUSG00000027420
Rrbp1	3396	3653	2567	3564	4571	4345	4111	5485	2639	3108	4769	3775	4090	4637	3305	2923	3333	3852	4118	4787	3599	3122	3070	2712	ENSMUSG00000027422
Snx5	3299	2918	2801	2924	4048	3379	3796	4837	2864	3060	4642	4008	4498	5669	3807	3800	3716	3695	4770	5008	3961	3317	3041	3283	ENSMUSG00000027423
Mgme1	149	236	64	127	258	150	207	272	136	199	262	160	82	153	132	130	126	156	173	184	236	144	97	198	ENSMUSG00000027424
Kat14	574	470	390	587	694	604	534	598	365	262	425	508	395	515	272	302	338	502	551	731	582	314	408	329	ENSMUSG00000027425
Polr3f	248	196	154	113	309	120	156	256	151	143	190	203	135	201	155	215	217	190	230	270	272	164	162	185	ENSMUSG00000027427
Rbbp9	215	186	127	80	260	240	222	362	120	189	400	229	163	417	316	508	96	153	141	222	314	285	404	296	ENSMUSG00000027428
Sec23b	566	857	581	567	674	416	504	666	204	247	458	377	372	686	394	454	410	422	682	728	562	482	416	473	ENSMUSG00000027429
Dtd1	354	293	351	288	453	502	369	572	421	313	425	597	267	535	412	516	273	263	356	294	433	315	320	292	ENSMUSG00000027430
Scp2d1	0	0	0	0	0	0	0	0	0	0	0	0	0	0	0	0	0	0	0	0	0	0	0	0	ENSMUSG00000027431
Xrn2	1512	1594	1182	1207	1520	1085	1014	1453	1084	1025	1479	1326	1120	1401	1121	1028	1218	1136	1528	1648	1295	1079	1038	1069	ENSMUSG00000027433
Nkx2-2	339	519	283	191	906	537	621	1185	380	599	631	691	269	474	323	390	526	323	449	577	456	381	414	363	ENSMUSG00000027434
Cd93	648	875	597	696	376	401	253	428	188	179	173	189	54	24	80	14	181	99	135	172	63	39	46	57	ENSMUSG00000027435
Napb	50	106	27	66	12	105	77	95	38	29	89	100	90	142	76	93	52	20	76	93	47	76	61	67	ENSMUSG00000027438
Gzf1	306	369	245	307	467	573	533	647	287	525	372	493	396	644	423	458	474	570	529	502	546	466	463	369	ENSMUSG00000027439
Cst8	0	0	0	0	0	0	0	0	0	0	0	0	0	0	0	0	0	0	0	0	0	0	0	0	ENSMUSG00000027442
Cst12	0	0	0	0	0	0	0	0	0	0	0	0	0	0	0	0	0	0	0	0	0	0	0	0	ENSMUSG00000027443
Cstdc1	0	0	0	0	0	0	0	0	0	0	0	0	0	0	0	0	0	0	0	0	0	0	0	0	ENSMUSG00000027444
Cst9	0	0	0	0	0	0	0	0	0	0	0	0	0	0	0	0	0	0	0	0	0	0	0	0	ENSMUSG00000027445
Cstdc2	0	0	0	0	0	0	0	0	0	0	0	12	0	0	0	0	0	1	0	0	0	0	0	0	ENSMUSG00000027446
Cst3	1983	2061	1513	1275	3153	2718	2844	3767	1930	2895	3538	3637	27220	35907	23840	22809	2427	2430	2924	3361	13092	9876	10915	10864	ENSMUSG00000027447
Acss1	40	121	89	75	344	270	342	272	14	0	2	9	146	160	111	73	0	0	0	0	3	0	4	0	ENSMUSG00000027452
Gins1	387	405	394	325	462	373	434	556	253	341	291	341	160	287	194	109	428	368	575	544	249	306	119	217	ENSMUSG00000027454
Nsfl1c	1348	1407	1091	784	1610	1129	1599	1912	906	1048	1317	1308	920	1498	1082	1205	1461	1259	1478	1751	1578	1098	1487	1472	ENSMUSG00000027455
Sdcbp2	42	26	0	35	0	0	2	22	20	11	33	18	29	24	3	17	0	34	44	6	5	6	12	1	ENSMUSG00000027456
Snph	75	130	68	71	154	88	93	234	137	111	224	255	893	1016	682	765	224	304	229	323	744	632	544	706	ENSMUSG00000027457
Fam110a	1329	1894	1549	1691	1824	1265	1499	2048	1196	1194	1581	1691	1796	1751	1302	1267	1269	1458	1702	1663	1456	1205	1211	1296	ENSMUSG00000027459
Angpt4	0	0	0	0	0	0	0	0	0	0	0	0	0	0	0	0	0	0	0	0	10	3	0	3	ENSMUSG00000027460
Slc52a3	0	0	0	0	0	0	0	0	0	0	0	0	0	5	3	0	0	0	0	0	0	0	8	0	ENSMUSG00000027463
Tbc1d20	784	739	620	523	768	483	719	996	568	517	726	691	1040	1371	699	739	800	573	818	891	1041	842	894	852	ENSMUSG00000027465
Rbck1	1047	1270	1011	1506	1312	965	1433	1720	1102	1376	1776	1759	2471	2322	1545	1444	915	1241	1263	1378	1284	1080	1032	1088	ENSMUSG00000027466
Defb22	0	0	0	0	0	0	0	0	0	0	0	0	0	0	0	0	0	0	0	0	0	0	0	0	ENSMUSG00000027468
Tpx2	3779	4348	3398	3677	5162	4005	3846	6260	2148	2697	4110	4029	3119	3916	2711	2429	3738	4508	4876	5551	4099	3159	3026	2901	ENSMUSG00000027469
Mylk2	0	0	0	0	0	0	0	0	0	0	0	4	173	39	53	79	0	0	0	0	3	12	1	0	ENSMUSG00000027470
Pdrg1	1261	1063	1127	1426	1307	1290	1524	1769	718	760	1411	1115	2096	2863	1399	1534	828	1262	1189	1289	2032	1636	1314	1671	ENSMUSG00000027472
Ccm2l	0	0	0	0	0	0	0	0	0	0	0	0	0	0	0	0	0	0	0	0	0	0	0	0	ENSMUSG00000027474
Kif3b	859	887	830	662	1118	903	1179	1436	600	811	802	795	910	1299	879	1097	744	509	696	1101	1117	979	975	675	ENSMUSG00000027475
Dnmt3b	0	3	0	8	4	0	6	5	1	0	0	0	24	20	0	7	24	2	15	40	30	6	29	9	ENSMUSG00000027478
Mapre1	4158	4095	3410	3425	5297	4969	4212	6213	3620	3702	5051	5148	6121	8290	5102	5980	4723	4406	5535	5780	5764	4788	5281	5155	ENSMUSG00000027479
Sun5	0	0	0	0	0	0	0	0	0	0	0	0	0	0	0	0	0	0	0	0	0	0	0	0	ENSMUSG00000027480
Bpifb2	0	0	0	0	0	0	0	0	0	0	0	0	0	3	0	0	0	0	0	0	0	0	0	0	ENSMUSG00000027481
Bpifa3	0	0	0	0	0	0	0	0	0	0	0	0	0	0	0	0	0	0	0	0	0	0	0	0	ENSMUSG00000027482
Bpifa1	0	0	0	0	0	0	0	0	0	0	0	0	0	0	0	0	0	0	0	0	0	0	0	0	ENSMUSG00000027483
Bpifa5	0	0	0	0	0	0	0	0	0	0	0	0	0	0	0	0	0	0	0	0	0	0	0	0	ENSMUSG00000027484
Bpifb1	0	0	0	0	0	0	0	0	0	0	0	0	0	0	0	0	0	0	0	0	0	0	0	0	ENSMUSG00000027485
Cdk5rap1	162	235	164	104	187	190	101	182	98	138	68	132	149	199	105	137	122	123	134	127	234	163	143	137	ENSMUSG00000027487
Snta1	152	193	138	221	273	177	274	369	151	115	234	189	300	353	223	223	213	255	185	195	311	196	169	277	ENSMUSG00000027488
Necab3	0	30	6	16	6	46	41	69	0	1	49	14	0	0	6	9	9	0	14	19	14	6	0	5	ENSMUSG00000027489
E2f1	753	722	808	1006	784	638	687	959	469	486	939	762	581	469	211	241	639	865	876	956	635	494	513	412	ENSMUSG00000027490
Fam210b	166	153	81	153	127	208	174	215	71	103	146	234	143	327	210	270	195	215	313	311	464	222	381	314	ENSMUSG00000027495
Aurka	1908	1341	1509	1569	2044	1754	2115	2602	883	631	1663	1839	819	1501	661	798	1271	1457	1933	2019	1673	1267	1360	1307	ENSMUSG00000027496
Cstf1	801	1074	797	1015	697	730	566	757	463	586	724	721	747	822	477	441	587	687	1005	838	647	499	360	515	ENSMUSG00000027498
Pkia	0	0	0	0	0	0	0	0	34	0	14	0	47	75	45	65	13	0	1	0	17	5	0	6	ENSMUSG00000027499
Stmn2	0	0	0	0	0	0	0	0	0	0	0	0	0	0	0	0	0	0	0	0	0	0	0	0	ENSMUSG00000027500
Rtf2	1164	1133	985	1216	1232	1252	996	1270	370	558	791	831	1493	1501	842	1130	865	1120	832	1284	1119	833	748	714	ENSMUSG00000027502
Fam209	0	0	0	0	4	0	9	0	0	0	0	0	0	0	0	0	0	2	0	0	0	0	0	0	ENSMUSG00000027505
Tpd52	2484	2296	1936	2209	3117	1786	2577	3243	1165	1378	1901	2129	1885	2577	1601	2270	1349	1084	1661	1770	1939	1658	1793	1623	ENSMUSG00000027506
Pag1	9	0	0	0	12	0	2	54	0	7	21	3	142	177	152	104	2	1	14	9	49	64	61	55	ENSMUSG00000027508
Rae1	2453	2626	2430	2520	1557	1218	1515	2031	1416	1557	2401	2047	1375	1694	1219	1077	1303	1861	2249	2216	1195	1003	835	926	ENSMUSG00000027509
Rbm38	341	325	328	227	339	239	346	430	303	221	296	233	226	364	221	192	267	265	231	221	179	167	127	122	ENSMUSG00000027510
Pck1	0	0	0	0	0	0	0	0	0	0	0	0	0	0	0	0	0	0	0	0	0	0	0	0	ENSMUSG00000027513
Zbp1	0	0	1	1	0	0	0	0	0	0	0	0	25	43	25	14	0	0	0	0	0	0	8	13	ENSMUSG00000027514
Ankrd60	0	0	0	0	0	0	0	0	0	0	0	0	0	0	0	0	0	0	0	0	0	0	0	0	ENSMUSG00000027517
1700021F07Rik	0	0	0	0	0	0	0	0	0	0	0	0	0	0	0	0	0	0	0	0	0	0	0	0	ENSMUSG00000027518
Rab22a	1116	1044	731	1205	926	959	881	1208	846	855	1117	1104	1373	1435	909	771	928	1181	1425	1468	1046	726	608	820	ENSMUSG00000027519
Zdbf2	0	0	0	0	0	0	0	0	0	0	0	0	0	0	0	0	0	0	0	0	0	0	0	0	ENSMUSG00000027520
Stx16	553	744	382	537	742	543	573	823	341	349	697	471	575	794	496	839	478	440	629	879	694	541	445	485	ENSMUSG00000027522
Gnas	15140	14404	12167	4858	26767	20199	22553	37684	10980	17093	21059	17427	12052	31783	26644	31791	17109	14206	16263	23322	26707	22643	24532	24807	ENSMUSG00000027523
Edn3	0	0	0	0	0	0	0	0	0	0	0	0	0	0	0	0	0	0	0	0	0	0	0	0	ENSMUSG00000027524
Phactr3	0	0	0	0	0	0	0	0	0	0	0	0	0	0	0	0	1	0	0	0	0	0	0	0	ENSMUSG00000027525
Fabp9	0	0	0	0	0	0	0	0	0	0	0	0	0	0	0	0	0	0	0	0	0	0	0	0	ENSMUSG00000027528
Fabp12	0	0	0	0	0	22	0	0	0	0	0	0	0	0	0	0	0	0	0	0	0	2	0	6	ENSMUSG00000027530
Impa1	907	800	658	737	1004	640	796	970	449	579	940	881	730	1019	724	915	623	853	739	969	938	767	823	823	ENSMUSG00000027531
Fabp5	1610	1787	1616	1249	4485	4805	5509	5833	2052	2107	2407	2722	3597	5380	4565	4469	2395	2501	2745	2891	5024	4783	5451	5277	ENSMUSG00000027533
Snx16	273	268	271	168	293	145	198	350	109	34	232	220	302	290	328	245	178	149	242	248	277	175	192	193	ENSMUSG00000027534
Chmp4c	0	0	0	0	0	0	0	0	0	0	0	0	0	0	0	0	0	0	0	0	0	0	0	0	ENSMUSG00000027536
Ptpn1	1363	1671	1223	1389	1874	1633	1541	1920	1216	1148	1587	1468	2472	3315	2082	2256	1280	1680	1903	2006	1797	1474	1609	1566	ENSMUSG00000027540
Nfatc2	0	0	0	0	0	27	0	2	0	0	11	16	3	12	0	3	0	0	1	0	0	6	28	0	ENSMUSG00000027544
Atp9a	8	59	47	45	15	38	31	70	0	27	0	4	27	34	39	25	0	0	0	0	0	0	0	1	ENSMUSG00000027546
Sall4	0	0	0	0	0	0	0	0	0	0	0	0	0	0	0	0	0	0	0	0	0	0	0	0	ENSMUSG00000027547
Lrrcc1	231	151	123	213	203	368	279	300	21	66	155	118	306	414	199	174	85	135	131	105	348	240	234	268	ENSMUSG00000027550
Zfp64	224	246	150	185	191	140	138	221	133	146	148	178	212	198	85	209	179	106	220	139	192	109	111	155	ENSMUSG00000027551
E2f5	247	183	197	219	291	289	274	395	127	154	239	347	310	409	244	300	162	252	408	244	263	208	260	154	ENSMUSG00000027552
Car13	0	0	0	0	0	0	0	0	8	0	13	0	0	0	0	0	0	0	0	0	0	0	0	0	ENSMUSG00000027555
Car1	0	0	0	4	0	1	0	0	0	0	0	0	0	0	0	0	0	0	0	0	0	0	0	0	ENSMUSG00000027556
Car3	0	0	0	0	0	0	0	16	0	0	0	0	0	1	0	0	3	0	16	28	0	0	12	0	ENSMUSG00000027559
Dok5	324	209	213	303	436	258	175	345	50	68	41	99	95	163	167	128	0	20	0	16	17	23	11	18	ENSMUSG00000027560
Car2	965	918	969	740	3609	3161	3300	4386	741	1560	1453	1213	954	1860	1405	1369	1048	580	1159	1313	1257	964	1023	983	ENSMUSG00000027562
Cypt12	0	0	0	0	0	0	0	0	0	0	0	0	0	0	0	0	0	0	0	0	0	0	0	0	ENSMUSG00000027564
Psma7	5888	6034	4912	6003	4874	3938	4070	5962	2959	3055	4875	4663	3759	3932	2525	3424	4100	4602	5642	5604	3561	2749	3117	2629	ENSMUSG00000027566
Ntsr1	0	0	0	0	0	0	0	0	0	0	0	0	0	0	0	0	0	0	0	0	0	0	0	0	ENSMUSG00000027568
Mrgbp	229	343	254	261	268	107	150	251	136	154	296	256	107	279	229	231	240	233	417	402	234	196	110	184	ENSMUSG00000027569
Col9a3	8	32	0	15	21	0	12	34	13	0	13	0	52	27	31	39	20	0	16	26	21	37	24	33	ENSMUSG00000027570
Gid8	455	444	490	318	721	456	580	822	593	407	421	486	613	678	579	457	573	348	404	577	634	512	518	714	ENSMUSG00000027573
Nkain4	73	70	86	77	257	107	326	376	0	0	0	0	54	19	34	44	1	1	0	0	36	14	25	13	ENSMUSG00000027574
Arfgap1	1935	2213	1411	1896	1540	1068	1487	1498	647	682	1056	1170	977	1011	637	806	883	1236	1485	1344	804	717	544	689	ENSMUSG00000027575
Chrna4	38	87	95	133	228	150	173	132	63	41	101	73	2627	2488	1667	1667	0	2	7	1	62	48	44	52	ENSMUSG00000027577
Srms	0	0	0	0	0	0	0	0	0	0	0	0	0	0	0	0	0	0	0	0	0	0	0	3	ENSMUSG00000027579
Helz2	55	38	19	7	33	14	37	77	2	28	7	2	81	93	57	147	48	13	74	81	43	68	59	73	ENSMUSG00000027580
Stmn3	0	1	0	3	21	1	6	3	134	156	303	183	836	902	512	418	15	40	37	79	212	280	221	228	ENSMUSG00000027581
Zgpat	212	180	155	296	216	339	172	273	31	71	83	77	322	275	115	185	108	186	45	138	146	120	173	91	ENSMUSG00000027582
Zbtb46	298	304	344	316	275	362	274	339	108	88	120	185	328	206	201	269	121	92	157	263	273	119	212	154	ENSMUSG00000027583
Oprl1	0	0	0	0	0	0	0	0	0	0	0	0	0	0	0	9	0	0	0	0	0	0	0	0	ENSMUSG00000027584
Pcmtd2	234	237	182	120	380	319	320	443	60	98	64	99	381	684	350	533	103	44	126	117	350	226	174	307	ENSMUSG00000027589
Raly	625	599	449	602	128	57	91	192	95	221	360	469	271	350	272	208	141	301	434	377	159	117	104	105	ENSMUSG00000027593
a	0	0	0	0	0	0	0	0	0	0	0	0	1	0	0	17	0	0	0	0	0	0	0	0	ENSMUSG00000027596
Ahcy	416	368	404	493	304	260	256	384	350	195	366	535	217	350	176	156	270	308	458	453	185	146	237	137	ENSMUSG00000027597
Itch	58	136	119	112	141	181	114	244	47	20	216	130	81	68	90	69	150	98	151	238	109	58	97	66	ENSMUSG00000027598
Armc1	1991	2151	1702	1972	2179	2074	2114	2985	1194	1317	2121	1835	1854	2403	1795	1701	1644	1936	2018	2367	2058	1742	1881	1757	ENSMUSG00000027599
Mtfr1	192	294	166	250	315	243	215	492	360	416	647	518	145	257	171	267	359	415	589	445	200	179	236	173	ENSMUSG00000027601
Map1lc3a	963	1229	758	1163	1124	1019	1029	1354	378	795	859	854	2487	2994	2076	1577	844	927	1135	1330	1810	1493	1578	1303	ENSMUSG00000027602
Ggt7	23	1	9	9	20	1	15	19	20	26	75	59	91	89	91	28	7	19	58	20	37	11	15	16	ENSMUSG00000027603
Acss2	641	812	479	733	1195	1043	968	1006	790	830	1001	1133	716	943	629	686	853	761	1437	1234	456	415	508	369	ENSMUSG00000027605
Dnajc5b	0	0	0	0	0	0	0	0	0	0	0	0	0	0	0	0	0	0	0	0	0	0	0	0	ENSMUSG00000027606
Gss	284	319	222	333	323	274	347	496	150	233	208	226	318	340	112	148	365	292	301	276	280	325	238	226	ENSMUSG00000027610
Procr	232	245	211	153	174	134	117	223	32	120	91	115	94	130	98	88	70	79	119	225	102	120	105	160	ENSMUSG00000027611
Mmp24	0	0	0	0	0	0	0	0	0	0	0	0	0	8	10	0	0	0	0	0	8	11	0	14	ENSMUSG00000027612
Eif6	3046	2976	2626	3045	2275	2050	2087	2790	2154	1922	3241	2816	1952	2443	1265	1471	2200	2809	3203	3095	1853	1381	1521	1216	ENSMUSG00000027613
Hps3	142	136	131	71	277	219	180	198	105	22	166	131	80	126	70	174	77	80	197	126	122	75	126	89	ENSMUSG00000027615
Nfs1	362	320	333	332	318	458	399	629	245	178	264	319	676	731	512	636	404	354	588	585	552	492	494	421	ENSMUSG00000027618
Rbm39	2820	3427	2621	3134	3812	3592	3981	5221	2389	2643	3829	3874	3543	4455	2727	3551	3450	3338	4246	5040	4297	3436	3635	3602	ENSMUSG00000027620
Epb41l1	823	907	1097	952	978	652	975	1211	227	362	493	385	551	573	445	406	453	453	521	923	932	747	536	855	ENSMUSG00000027624
Aar2	227	160	81	186	280	281	277	242	72	279	177	343	282	294	155	240	186	259	265	400	291	243	217	153	ENSMUSG00000027628
Tbl1xr1	1109	940	680	616	939	701	899	1500	885	1040	1296	1140	680	1312	764	888	817	866	1084	1063	1078	754	758	878	ENSMUSG00000027630
Ndrg3	576	692	367	605	927	656	713	810	292	564	611	564	1023	1269	777	860	397	445	564	635	929	638	718	821	ENSMUSG00000027634
Dsn1	244	232	134	235	384	474	297	362	156	98	240	224	158	191	143	217	178	275	304	388	315	201	203	199	ENSMUSG00000027635
Sla2	0	0	0	0	0	0	0	0	0	0	0	0	0	0	0	0	0	0	0	0	0	0	0	0	ENSMUSG00000027636
Rab5if	3394	3814	3281	3662	5586	5169	4789	6105	3398	3617	4436	5035	3596	4374	3241	3177	4139	3840	4378	5563	4022	3565	3434	3682	ENSMUSG00000027637
Samhd1	580	533	599	458	541	371	454	560	205	210	433	415	425	541	376	414	283	375	392	483	314	253	255	214	ENSMUSG00000027639
Rbl1	224	191	241	134	362	202	240	328	206	281	387	365	119	185	130	153	314	363	333	388	335	221	217	204	ENSMUSG00000027641
Rpn2	6231	6450	4666	6084	7293	6024	5820	7909	4504	5223	7740	8061	6361	7552	4917	4862	5417	6532	7436	7546	5671	4328	4745	4208	ENSMUSG00000027642
Ghrh	0	0	0	5	4	11	3	7	0	0	0	0	22	23	7	14	0	11	0	0	0	0	6	5	ENSMUSG00000027643
Src	661	811	487	697	830	622	898	912	247	571	576	750	1671	2241	1227	1426	395	622	545	536	913	786	740	652	ENSMUSG00000027646
Ctnnbl1	887	974	741	1083	815	781	782	1228	278	561	637	698	900	1205	928	781	690	834	704	978	1011	843	812	801	ENSMUSG00000027649
Tti1	440	700	555	652	714	442	645	697	428	331	475	460	516	738	406	506	575	557	624	521	642	406	637	533	ENSMUSG00000027650
Rprd1b	290	298	266	202	247	304	289	305	136	256	307	227	179	217	276	202	116	235	292	366	291	192	174	198	ENSMUSG00000027651
Ralgapb	447	759	491	503	567	719	589	868	420	348	535	565	564	770	491	594	493	576	564	882	743	578	604	500	ENSMUSG00000027652
Fam83d	1358	1236	928	1040	1459	1221	1384	1697	314	367	404	762	672	1168	890	1079	585	665	858	861	1130	743	881	777	ENSMUSG00000027654
Dhx35	307	531	266	313	482	287	320	410	210	418	299	322	515	449	438	445	275	257	278	380	365	281	231	297	ENSMUSG00000027655
Ccn5	0	0	0	0	0	0	0	0	0	20	33	0	16	0	4	0	0	7	0	0	0	0	0	0	ENSMUSG00000027656
Skil	205	220	308	202	491	416	371	601	482	526	679	606	650	896	575	733	693	700	793	1089	836	721	783	821	ENSMUSG00000027660
Slc2a10	0	0	0	0	0	0	0	16	0	0	0	0	11	0	0	3	0	0	0	0	0	0	10	9	ENSMUSG00000027661
Zmat3	2800	3140	2300	2757	1666	1316	1291	2273	1813	2118	3130	3159	1603	1954	1477	1410	1608	1976	2562	2801	1595	1254	938	1182	ENSMUSG00000027663
Pik3ca	1272	1948	1247	1146	1807	1561	1628	2750	1402	1793	2423	2065	1252	2036	1553	1568	1848	1685	2218	2890	2024	1491	1485	1314	ENSMUSG00000027665
Zfp639	438	477	179	341	415	440	296	346	305	219	378	407	355	531	256	288	304	368	465	487	320	281	287	270	ENSMUSG00000027667
Mfn1	854	813	677	994	1089	1242	978	1472	665	766	731	940	1005	1383	1087	1055	755	642	922	973	1177	1026	934	1103	ENSMUSG00000027668
Gnb4	122	216	200	304	392	319	231	322	80	84	207	163	254	225	117	113	261	220	284	332	273	207	174	183	ENSMUSG00000027669
Ocstamp	0	0	0	0	0	0	2	0	0	0	0	0	0	0	0	0	0	4	0	0	0	0	0	0	ENSMUSG00000027670
Actl6a	3366	3249	2761	3373	3199	2814	2851	4046	2116	2208	3490	2853	1139	2024	1195	1683	3266	3143	3827	4396	2088	1789	1930	1907	ENSMUSG00000027671
Ndufb5	3867	4048	3496	3903	5887	5532	5059	5563	3572	3588	5114	4452	4814	5949	4287	4429	4155	4051	4601	5308	5396	4663	4779	4447	ENSMUSG00000027673
Pex5l	317	430	370	439	237	338	269	338	61	91	109	107	167	145	110	124	78	63	175	133	102	117	118	155	ENSMUSG00000027674
Ccdc39	53	48	46	81	128	104	84	104	15	21	17	58	26	50	61	102	41	62	70	101	172	58	95	49	ENSMUSG00000027676
Ttc14	207	306	232	347	408	429	453	537	180	429	483	383	270	547	189	472	229	292	488	528	340	313	258	269	ENSMUSG00000027677
Ncoa3	581	582	520	460	504	630	568	766	269	403	379	473	263	591	284	370	266	409	605	470	481	372	434	337	ENSMUSG00000027678
Dnajc19	514	526	593	494	612	880	714	739	269	341	558	460	679	950	769	586	366	411	546	542	750	738	563	589	ENSMUSG00000027679
Fxr1	1375	1304	1164	1349	1511	822	936	1484	1056	866	1494	1714	1041	1437	930	1089	1255	1631	1813	2132	1032	917	1052	917	ENSMUSG00000027680
Mecom	0	0	0	7	0	0	0	0	0	0	1	0	0	2	3	0	0	0	0	0	0	0	9	0	ENSMUSG00000027684
Slc2a2	0	0	0	0	0	0	0	0	0	0	0	0	0	0	0	0	0	0	0	0	0	0	0	0	ENSMUSG00000027690
Tnik	492	553	225	508	364	271	473	594	396	555	819	793	672	1224	615	921	571	511	971	972	977	863	768	770	ENSMUSG00000027692
Gm8325	0	0	0	0	0	0	0	0	0	0	0	0	0	0	0	0	0	0	0	0	0	0	0	0	ENSMUSG00000027694
Pld1	182	148	166	83	307	196	193	428	113	193	239	191	287	618	517	367	107	157	201	230	274	181	261	274	ENSMUSG00000027695
Nceh1	1086	1118	1071	1037	961	518	692	1004	517	497	890	505	408	507	240	351	459	397	604	709	322	359	299	313	ENSMUSG00000027698
Ect2	648	633	620	543	1588	955	1101	1539	564	714	894	749	467	675	487	513	777	773	986	1103	731	693	677	622	ENSMUSG00000027699
Lrrc34	0	0	0	0	0	0	0	10	0	0	0	0	0	0	0	8	0	0	0	0	0	0	0	0	ENSMUSG00000027702
Lrriq4	0	0	0	0	0	0	0	0	0	0	0	0	0	0	0	0	0	0	0	0	0	0	0	0	ENSMUSG00000027703
Sec62	2387	2634	2419	1782	3083	2995	2993	3994	2224	2461	2946	3077	3731	4599	3427	3944	2691	2577	3357	3265	3830	3337	4241	4099	ENSMUSG00000027706
Dcun1d1	788	661	567	606	702	816	608	933	650	656	966	832	749	982	732	894	705	910	762	1072	748	770	715	753	ENSMUSG00000027708
Mccc1	263	188	212	139	305	135	309	384	210	78	270	309	255	434	229	304	197	310	306	202	349	203	386	293	ENSMUSG00000027709
Acad9	111	199	95	123	96	49	104	92	60	36	160	122	142	138	59	129	37	154	134	147	74	75	47	55	ENSMUSG00000027710
Anxa5	10147	11246	9470	8960	9404	9114	7951	10842	5820	6896	10126	10355	6039	8464	5441	6363	8433	8808	10954	11704	8438	6411	6175	6614	ENSMUSG00000027712
1810062G17Rik	18	9	23	3	1	19	4	0	0	0	0	0	21	25	14	9	6	0	0	0	1	7	0	9	ENSMUSG00000027713
Exosc9	616	582	401	515	613	349	391	493	429	338	626	727	336	459	251	397	527	707	432	659	373	358	506	431	ENSMUSG00000027714
Ccna2	2308	2318	1601	2009	2720	2204	2333	3396	1384	1951	1933	2436	1141	1751	1363	1691	1957	2087	3110	2793	2437	1565	1764	1752	ENSMUSG00000027715
Trpc3	0	0	0	0	0	0	0	0	0	0	0	0	0	0	0	0	0	0	0	0	0	0	0	0	ENSMUSG00000027716
Il21	0	0	0	0	0	0	0	0	0	0	0	0	0	0	0	0	0	0	0	0	0	0	0	0	ENSMUSG00000027718
Adad1	0	0	0	0	0	0	0	0	0	0	0	0	0	0	0	0	0	0	0	0	0	0	0	0	ENSMUSG00000027719
Il2	0	21	2	15	2	8	0	1	12	0	13	4	21	16	12	20	8	1	18	16	2	5	14	5	ENSMUSG00000027720
Spata5	138	102	132	93	176	109	169	232	121	95	259	151	79	100	60	108	169	196	314	217	205	82	59	110	ENSMUSG00000027722
Slc7a11	2056	2012	1514	1494	1388	1020	1094	1853	2092	2234	2406	1930	706	1094	651	788	1199	856	1248	1602	726	586	913	740	ENSMUSG00000027737
Rab33b	283	220	198	214	329	318	309	514	302	241	246	296	1019	1057	730	649	199	190	307	340	909	640	517	568	ENSMUSG00000027739
Cog6	228	200	126	74	438	406	302	442	279	228	265	369	200	425	287	296	264	184	385	301	368	255	355	312	ENSMUSG00000027742
Stoml3	0	0	0	0	0	0	0	0	0	0	0	0	0	7	0	0	0	0	0	0	0	0	0	0	ENSMUSG00000027744
Ufm1	1599	1694	1079	1454	1444	1318	1227	1776	810	814	1356	1522	1299	1499	1240	1192	1177	1487	1648	1863	1350	1006	966	1117	ENSMUSG00000027746
Trpc4	0	0	0	0	0	0	0	0	0	0	0	0	0	0	0	0	0	0	0	0	0	11	0	0	ENSMUSG00000027748
Postn	0	0	0	0	0	0	0	0	0	0	0	0	0	0	0	0	0	0	0	0	0	0	0	0	ENSMUSG00000027750
Supt20	422	470	294	386	608	682	510	458	204	204	358	295	333	487	252	300	456	402	398	543	478	303	369	380	ENSMUSG00000027751
Exosc8	1194	1616	1421	1382	1654	1095	1363	1622	1058	1200	1421	1515	575	815	642	690	1403	1218	1579	1807	804	726	699	853	ENSMUSG00000027752
Aadac	0	0	0	0	0	0	0	0	0	0	0	0	0	0	0	0	0	0	0	0	0	0	0	0	ENSMUSG00000027761
Sucnr1	0	0	0	0	0	0	0	0	0	0	0	0	0	0	0	0	0	0	0	0	0	1	0	0	ENSMUSG00000027762
Mbnl1	1625	1809	1308	1770	2678	2104	2148	3059	1172	1751	2129	1962	1232	1877	1283	1469	2069	1685	2053	2607	2084	1632	1741	1688	ENSMUSG00000027763
P2ry1	567	846	799	626	995	845	795	1449	717	574	1005	771	1342	1594	1216	1073	940	1003	1286	1340	1870	1607	1635	2017	ENSMUSG00000027765
Dhx36	744	762	660	667	861	887	691	1252	938	819	853	896	728	1095	746	826	769	839	1000	1106	942	810	630	763	ENSMUSG00000027770
Gfm1	459	948	558	590	746	630	581	858	505	470	711	793	303	593	475	570	790	632	588	906	573	544	558	517	ENSMUSG00000027774
Mfsd1	2653	3305	3188	2744	3807	3422	3462	4672	1684	2141	2661	2777	5269	5551	4259	4776	2340	2444	2581	3040	4499	3422	4101	4303	ENSMUSG00000027775
Il12a	0	0	0	0	6	0	0	0	0	0	0	0	0	0	0	0	0	0	0	0	0	0	0	0	ENSMUSG00000027776
Schip1	90	28	19	21	9	0	36	27	0	30	25	68	26	34	5	33	23	0	33	36	21	22	5	41	ENSMUSG00000027777
Ift80	157	169	139	110	215	230	306	292	115	128	66	158	140	293	136	232	162	103	189	221	264	167	333	265	ENSMUSG00000027778
Kpna4	1264	1538	1114	1334	1768	1399	1624	2161	517	778	847	898	1111	1229	830	901	1072	1238	1523	1733	1298	1089	1218	946	ENSMUSG00000027782
Ppm1l	1192	1470	811	1088	2758	2374	2295	3423	578	885	1176	870	2978	2919	2507	2522	791	730	890	1007	3485	2762	3059	3563	ENSMUSG00000027784
Nmd3	387	343	358	246	369	195	344	390	286	357	589	515	236	362	226	220	276	331	522	563	290	293	341	269	ENSMUSG00000027787
Otol1	0	0	0	0	0	0	0	0	0	0	0	0	0	0	0	0	0	0	0	0	0	0	0	0	ENSMUSG00000027788
Sis	0	0	0	0	0	0	0	0	0	0	0	0	0	0	0	0	0	0	0	0	0	0	0	0	ENSMUSG00000027790
Bche	0	0	0	0	0	0	0	0	0	0	0	0	0	24	0	0	0	0	0	0	0	6	0	0	ENSMUSG00000027792
Ccna1	0	0	0	0	0	0	0	0	0	0	0	0	0	0	0	0	0	0	0	0	0	0	0	0	ENSMUSG00000027793
Sohlh2	0	0	0	0	0	0	0	0	0	0	0	0	0	0	0	0	0	0	0	0	0	0	0	0	ENSMUSG00000027794
Smad9	0	3	0	0	36	41	33	106	0	0	4	0	0	31	9	22	0	0	0	0	29	0	6	16	ENSMUSG00000027796
Dclk1	2223	2105	1929	2317	2174	1822	2111	2221	1375	1800	2305	2335	2297	2759	1584	2397	1890	2587	3265	3534	3214	2497	2445	2452	ENSMUSG00000027797
Nbea	252	394	245	210	299	293	304	393	235	317	217	247	268	345	213	342	462	252	425	422	383	272	189	339	ENSMUSG00000027799
Tm4sf1	1793	1697	1263	1290	1030	987	739	1098	1046	1055	1524	1838	361	512	442	388	1533	1368	1837	1923	609	556	626	593	ENSMUSG00000027800
Tm4sf4	0	0	0	0	0	0	0	0	0	0	0	0	0	0	0	0	0	0	0	0	0	0	0	0	ENSMUSG00000027801
Wwtr1	4217	4696	3663	2754	5736	4472	4139	6452	3897	3743	5254	4842	2276	4276	3089	3238	5220	5727	6561	7200	4296	3906	3768	3703	ENSMUSG00000027803
Ppid	1628	1645	1442	1818	1283	1049	881	1244	912	1487	1928	1841	780	906	587	701	1632	2255	2427	2702	833	606	566	764	ENSMUSG00000027804
Pfn2	3180	3147	2828	1951	3560	2968	3546	4596	1281	1663	2558	3011	4509	6265	4432	4769	1733	1924	1905	2291	2788	2440	2203	2409	ENSMUSG00000027805
Tsc22d2	281	449	196	319	268	166	309	307	335	277	442	425	249	567	294	331	322	328	491	487	383	298	285	313	ENSMUSG00000027806
Serp1	4338	4280	3462	4237	4092	3348	3516	4974	2221	3100	4273	4760	3669	4841	3354	3294	2680	3449	4658	4442	3482	2747	2883	2939	ENSMUSG00000027808
Etfdh	253	227	148	105	363	261	324	418	193	300	423	327	269	618	567	466	184	203	289	264	449	440	430	361	ENSMUSG00000027809
Eif2a	278	242	190	170	243	140	208	265	88	116	321	277	155	341	138	209	223	247	362	331	206	266	137	165	ENSMUSG00000027810
4930579G24Rik	67	71	64	15	140	37	124	235	38	173	104	142	0	26	57	60	138	95	67	166	79	89	116	66	ENSMUSG00000027811
Mme	0	0	0	0	0	0	0	0	0	0	0	0	0	0	0	0	0	0	0	0	0	0	0	0	ENSMUSG00000027820
Slc33a1	332	317	164	163	447	399	322	571	206	241	425	327	221	264	275	330	186	249	177	294	274	315	264	243	ENSMUSG00000027822
Gmps	847	965	718	965	1019	745	608	1157	371	620	1063	892	765	827	466	500	851	1100	1274	1255	736	563	536	538	ENSMUSG00000027823
Vmn2r1	0	0	0	0	0	0	0	0	0	0	0	0	0	11	0	0	0	0	0	0	0	0	0	0	ENSMUSG00000027824
Kcnab1	0	0	0	13	0	0	0	0	0	0	0	0	0	0	0	0	0	0	0	0	0	0	0	0	ENSMUSG00000027827
Ssr3	3042	3147	2692	2325	4471	3525	3662	5888	2284	2346	3059	3182	2868	4178	3240	3116	2913	3230	4582	5091	4318	3840	3608	3836	ENSMUSG00000027828
Ccnl1	225	322	247	447	341	213	218	344	129	221	172	279	348	589	376	387	275	306	405	588	372	282	276	252	ENSMUSG00000027829
Veph1	0	0	0	0	0	0	0	0	0	0	0	0	0	0	0	0	0	0	0	0	0	0	0	0	ENSMUSG00000027831
Ptx3	9	0	0	0	0	1	0	0	0	0	24	0	37	8	45	52	2	21	15	0	36	52	63	67	ENSMUSG00000027832
Shox2	81	30	31	74	84	12	80	105	24	102	141	79	188	102	92	120	97	112	183	128	145	109	136	61	ENSMUSG00000027833
Serpini1	0	0	0	6	16	54	10	5	0	8	10	0	30	0	1	0	1	0	0	14	18	16	10	11	ENSMUSG00000027834
Pdcd10	137	266	299	197	281	202	199	336	114	185	170	298	135	296	276	216	207	183	329	267	237	195	261	215	ENSMUSG00000027835
Wnt2b	0	0	0	0	0	0	0	0	0	0	0	0	0	0	0	0	0	0	0	0	0	0	0	0	ENSMUSG00000027840
Ptpn22	26	13	0	1	10	20	35	66	0	0	0	0	19	35	13	12	0	11	4	0	44	26	1	27	ENSMUSG00000027843
Dclre1b	128	124	65	96	234	131	210	254	163	215	113	142	94	177	119	127	165	173	152	233	217	127	168	141	ENSMUSG00000027845
Olfml3	358	517	462	451	311	274	336	471	94	147	132	175	149	251	135	125	101	129	139	150	202	197	173	190	ENSMUSG00000027848
Syt6	43	0	24	26	7	14	2	32	13	47	3	25	58	84	26	76	0	13	16	7	67	49	103	90	ENSMUSG00000027849
Nras	3355	3280	2240	2652	3249	2591	2809	3999	2130	2449	3981	3756	3816	5123	3589	3916	3136	3387	3980	4389	3645	3146	3128	2967	ENSMUSG00000027852
Sike1	551	635	520	481	886	780	636	1059	354	412	842	788	1102	1450	1096	1165	700	650	827	977	1141	1109	927	1129	ENSMUSG00000027854
Sycp1	0	0	0	0	0	0	0	0	0	0	0	0	0	0	0	0	0	0	0	0	0	0	0	0	ENSMUSG00000027855
Tshb	0	0	0	0	0	0	0	0	0	0	0	0	0	0	0	0	0	0	0	0	0	0	0	0	ENSMUSG00000027857
Tspan2	0	0	0	0	14	0	2	12	27	0	24	1	39	23	20	42	5	0	0	0	2	16	16	19	ENSMUSG00000027858
Ngf	27	32	33	21	0	0	0	0	48	46	83	49	0	0	10	12	114	32	38	86	11	1	0	4	ENSMUSG00000027859
Vangl1	596	782	600	695	1115	1230	1224	1608	346	459	503	690	750	1124	666	780	447	646	737	717	1166	917	965	933	ENSMUSG00000027860
Casq2	2	37	0	18	72	44	65	112	1	0	1	12	74	142	54	131	9	0	17	5	70	46	45	95	ENSMUSG00000027861
Cd2	0	0	0	0	0	0	0	0	0	0	0	0	0	0	0	0	0	0	0	0	1	0	0	0	ENSMUSG00000027863
Ptgfrn	138	163	146	104	159	182	122	180	58	107	131	128	201	136	61	203	512	316	528	419	416	395	400	489	ENSMUSG00000027864
Gdap2	452	376	374	502	452	437	515	649	182	282	318	480	451	407	374	283	240	221	428	348	379	271	311	318	ENSMUSG00000027865
Spag17	0	0	0	0	0	0	0	0	0	0	0	0	0	0	0	0	0	0	0	0	0	0	0	0	ENSMUSG00000027867
Tbx15	63	76	22	38	101	77	130	114	54	53	84	23	89	174	94	113	105	76	168	109	89	97	74	70	ENSMUSG00000027868
Hsd3b6	0	0	0	0	0	0	0	0	0	0	0	0	0	0	0	0	0	0	0	0	0	0	0	0	ENSMUSG00000027869
Hao2	0	0	0	0	0	0	0	0	0	0	0	0	17	0	0	0	0	0	0	0	0	0	0	0	ENSMUSG00000027870
Hsd3b1	0	0	0	0	0	0	0	0	0	0	0	0	0	0	0	0	0	0	0	0	0	0	0	0	ENSMUSG00000027871
Hmgcs2	0	0	0	0	0	0	0	0	0	0	0	0	5	21	8	6	0	0	0	0	0	0	0	0	ENSMUSG00000027875
Reg4	0	0	0	0	0	0	0	0	0	0	0	0	0	0	0	0	0	0	0	0	0	0	0	0	ENSMUSG00000027876
Notch2	753	1043	688	416	1529	879	1462	2449	431	730	720	846	775	2086	1277	1634	1086	851	1134	1598	3580	2794	3201	3635	ENSMUSG00000027878
Sec22b	1094	1210	1048	1236	1858	1669	1711	2164	1020	910	1399	1745	1680	2139	1420	1487	1601	1405	1775	1970	1905	1565	1586	1851	ENSMUSG00000027879
Slc25a54	0	0	0	0	0	0	0	0	0	0	0	0	0	0	0	0	0	0	0	0	0	0	0	0	ENSMUSG00000027880
Prpf38b	530	612	532	728	470	384	490	628	373	448	694	705	502	585	367	532	494	593	923	849	443	472	432	444	ENSMUSG00000027881
Stxbp3	184	251	152	149	307	263	312	401	131	242	273	236	307	440	318	409	124	171	309	286	355	346	183	332	ENSMUSG00000027882
Gpsm2	430	512	299	251	546	349	422	870	406	305	261	445	404	619	341	528	457	401	471	488	500	407	362	443	ENSMUSG00000027883
Clcc1	206	267	188	196	262	425	302	535	119	219	435	223	230	471	215	336	212	248	339	274	443	348	264	365	ENSMUSG00000027884
1700013F07Rik	0	0	0	0	0	0	0	0	0	0	0	0	0	0	0	0	0	0	0	0	0	0	0	0	ENSMUSG00000027886
Sypl2	0	0	0	0	0	0	0	0	0	0	0	0	0	0	0	0	0	0	0	0	0	0	0	0	ENSMUSG00000027887
Ampd2	429	504	320	348	508	484	442	540	356	262	663	524	434	530	293	360	605	294	586	536	444	286	446	438	ENSMUSG00000027889
Gstm4	0	0	0	0	0	0	0	0	0	21	35	22	105	165	67	37	0	9	16	50	59	21	35	28	ENSMUSG00000027890
Ahcyl1	1708	2270	1996	1623	2835	2329	2756	3623	1543	1813	2139	2353	2130	2949	2124	2616	1904	1855	2214	2347	2642	2295	2429	2636	ENSMUSG00000027893
Slc6a17	393	690	448	505	190	133	104	64	216	223	406	464	211	151	117	174	235	276	315	293	109	127	86	103	ENSMUSG00000027894
Kcnc4	0	0	0	0	0	0	0	0	0	0	0	4	0	6	6	15	0	0	0	0	0	0	0	0	ENSMUSG00000027895
Slc16a4	0	0	0	1	0	0	5	0	0	0	0	0	0	0	0	0	0	0	0	0	1	0	0	2	ENSMUSG00000027896
Dram2	255	229	347	181	389	271	333	355	163	259	372	311	678	714	560	510	183	283	324	322	567	426	313	319	ENSMUSG00000027900
Dennd2d	0	0	0	0	0	0	0	0	0	0	0	0	0	0	0	0	0	0	0	0	0	0	0	0	ENSMUSG00000027901
Chil6	0	0	0	0	0	0	0	0	0	0	0	0	0	0	0	0	0	0	0	0	0	0	0	0	ENSMUSG00000027902
Ddx20	646	400	255	348	436	373	310	316	251	253	532	519	215	386	234	258	283	328	560	567	338	235	321	289	ENSMUSG00000027905
S100a11	2710	2961	2390	3214	2469	1912	2191	3292	649	773	1537	1748	1302	1800	1352	1242	1245	1473	2216	2028	1272	943	998	817	ENSMUSG00000027907
Tchhl1	0	0	0	0	0	0	0	0	0	0	0	0	0	0	0	0	0	0	0	0	0	0	0	0	ENSMUSG00000027908
Lce1m	0	0	0	0	0	0	0	0	0	0	0	0	0	0	0	0	0	0	0	0	0	0	0	0	ENSMUSG00000027912
Crct1	0	0	0	0	3	0	0	0	0	0	0	0	0	0	0	0	0	0	0	0	0	0	0	0	ENSMUSG00000027913
Lce1g	0	14	0	0	0	0	0	0	0	1	0	0	0	0	0	0	0	0	0	0	0	0	0	0	ENSMUSG00000027919
Lce1b	0	0	0	0	0	0	0	0	0	0	0	0	0	0	0	0	0	0	0	0	0	0	0	0	ENSMUSG00000027923
Sprr2j-ps	0	0	0	0	0	0	0	0	0	0	0	0	0	0	0	0	0	0	0	0	0	0	0	0	ENSMUSG00000027925
Lelp1	0	0	0	0	0	0	0	0	0	0	0	0	0	0	0	0	0	0	0	0	0	0	0	0	ENSMUSG00000027927
Npr1	23	25	18	55	33	37	48	41	257	13	69	225	89	99	37	136	144	104	133	139	114	80	92	65	ENSMUSG00000027931
Slc27a3	135	56	93	114	34	58	154	66	30	90	139	111	73	103	121	156	30	70	180	98	106	91	48	62	ENSMUSG00000027932
Ints3	1107	1013	780	1026	1370	1237	853	1546	681	814	930	888	906	1281	620	908	646	792	1110	1053	1141	824	779	919	ENSMUSG00000027933
Rab13	786	611	562	754	1086	1168	1071	1406	574	654	646	766	2127	2725	1518	1353	797	832	1165	949	1486	1369	1157	1226	ENSMUSG00000027935
Crtc2	91	22	17	2	110	16	22	119	11	62	45	30	2	8	32	25	79	24	28	119	15	9	76	28	ENSMUSG00000027936
Jtb	512	717	541	768	837	597	687	936	458	507	812	812	777	1058	761	821	658	711	694	757	803	828	649	669	ENSMUSG00000027937
Creb3l4	3	0	0	0	0	44	7	0	0	0	8	8	10	0	35	11	0	0	0	12	0	0	0	9	ENSMUSG00000027938
Nup210l	0	0	0	0	27	0	13	0	0	0	20	0	0	8	0	0	9	0	0	2	0	0	0	0	ENSMUSG00000027939
Tpm3	7148	7238	5523	6614	8483	6664	6629	9963	5453	6566	8103	8025	5418	8052	4839	5819	8423	8179	10012	10272	7317	5993	5602	6619	ENSMUSG00000027940
4933434E20Rik	2058	2072	1610	1981	1973	1757	1627	2377	1295	1416	2543	2340	2535	3332	2316	2500	1470	1849	2129	2460	2479	2207	2193	1945	ENSMUSG00000027942
Hax1	162	139	54	63	186	122	76	134	329	210	373	241	72	99	136	93	138	106	117	207	77	48	85	82	ENSMUSG00000027944
Il6ra	409	367	260	370	84	8	72	94	58	18	195	51	57	27	8	25	178	97	211	193	18	9	27	21	ENSMUSG00000027947
Chrnb2	5	9	0	34	0	3	21	20	0	0	0	0	19	15	8	21	0	0	5	6	0	9	13	7	ENSMUSG00000027950
Adar	554	389	390	392	460	406	345	523	258	456	724	417	865	960	485	515	360	367	235	411	474	366	265	348	ENSMUSG00000027951
Pmvk	3227	3625	2516	3101	2771	2572	2400	3280	2141	2065	3699	4297	3584	3928	2280	2609	2864	4102	4211	4632	1972	1462	1507	1537	ENSMUSG00000027952
Slc50a1	374	453	519	400	515	657	507	657	469	408	727	544	774	905	492	726	463	388	480	732	494	498	351	519	ENSMUSG00000027953
Efna1	80	64	75	36	52	137	33	126	30	11	78	14	30	120	87	97	19	21	59	88	65	59	41	59	ENSMUSG00000027954
Gask1b	0	0	0	0	0	0	0	0	0	0	0	0	0	0	0	0	0	0	0	0	0	0	8	0	ENSMUSG00000027955
Tmem144	0	0	0	0	0	0	0	0	1	0	0	0	0	0	0	7	0	0	0	0	0	0	0	0	ENSMUSG00000027956
Slc35a3	320	290	234	167	417	233	334	454	330	384	298	570	268	464	187	242	367	299	562	512	432	304	229	222	ENSMUSG00000027957
Sass6	316	230	135	237	283	235	301	360	111	185	267	272	210	138	80	179	287	235	327	233	220	178	131	157	ENSMUSG00000027959
Lrrc39	0	0	0	0	0	0	0	0	0	0	0	0	0	0	0	0	0	0	0	0	0	0	0	0	ENSMUSG00000027961
Vcam1	59	69	62	104	124	144	146	203	226	197	204	193	3953	4738	3056	2793	386	503	367	444	950	833	1124	1029	ENSMUSG00000027962
Extl2	506	449	392	428	595	437	531	648	336	306	374	522	589	772	596	582	294	244	410	595	453	510	518	452	ENSMUSG00000027963
Olfm3	0	0	0	0	0	0	0	0	0	0	0	0	0	0	0	0	0	0	0	0	0	0	0	0	ENSMUSG00000027965
Col11a1	0	0	0	0	0	0	0	0	0	0	0	14	0	0	0	0	0	0	0	0	0	0	0	0	ENSMUSG00000027966
Neurog2	0	0	0	0	0	0	0	0	0	0	0	0	0	0	6	0	7	0	0	0	0	0	0	0	ENSMUSG00000027967
Larp7	1118	1264	814	1460	1781	1719	1483	2194	1086	1032	1544	1482	890	1416	902	1113	1394	1531	1781	2156	1226	1092	1133	1105	ENSMUSG00000027968
Ndst4	0	0	0	0	0	0	0	0	0	0	17	0	0	0	0	0	0	0	0	0	0	0	0	0	ENSMUSG00000027971
1700006A11Rik	0	0	0	0	0	0	0	0	0	0	0	0	0	0	0	0	0	0	0	0	0	0	0	0	ENSMUSG00000027973
Ndst3	0	13	0	0	0	0	0	0	0	0	0	0	0	3	0	0	0	0	0	0	0	0	0	0	ENSMUSG00000027977
Prss12	0	0	0	0	0	0	0	0	0	0	0	0	0	0	0	0	0	0	0	0	0	0	0	0	ENSMUSG00000027978
Rnpc3	316	361	381	252	572	454	369	571	168	182	395	296	248	347	229	316	320	326	369	465	295	356	328	253	ENSMUSG00000027981
Cyp2u1	51	72	34	142	223	308	215	272	44	121	225	60	269	273	150	143	36	24	16	57	156	159	158	170	ENSMUSG00000027983
Hadh	1675	2139	1944	1791	3114	3138	2872	3723	1497	1664	2516	1995	3544	4032	2864	2790	1636	1922	2115	2553	3516	2701	2618	2888	ENSMUSG00000027984
Lef1	11	0	0	0	1	28	3	6	0	26	0	0	7	9	6	6	0	19	13	0	0	16	47	8	ENSMUSG00000027985
Trim2	3217	3696	2996	2888	2438	1934	2154	3236	1174	1673	2164	1838	1967	2625	1813	1820	966	1174	1217	1484	1652	1464	1300	1414	ENSMUSG00000027993
Mcub	1	25	0	5	6	3	7	1	0	0	0	8	0	15	8	2	1	0	6	4	6	8	4	11	ENSMUSG00000027994
Tlr2	0	28	0	0	0	0	0	0	0	1	18	0	181	244	199	186	0	0	15	0	12	8	31	24	ENSMUSG00000027995
Sfrp2	0	5	0	8	0	0	0	15	0	0	0	0	0	0	0	0	0	0	0	0	0	0	0	0	ENSMUSG00000027996
Casp6	714	529	321	560	747	488	493	772	228	388	294	415	536	691	416	711	335	362	355	632	633	545	544	533	ENSMUSG00000027997
Plrg1	1776	1836	1823	2028	1843	1377	1456	1965	1480	1899	2013	2152	1559	1605	1193	1333	1582	1489	1697	1950	1819	1177	1126	1345	ENSMUSG00000027998
Pla2g12a	363	338	314	388	385	296	227	357	386	369	440	468	201	394	234	256	431	373	497	566	409	339	451	290	ENSMUSG00000027999
Fga	0	0	0	0	0	0	0	0	0	0	0	0	0	0	0	0	0	0	0	0	0	0	0	0	ENSMUSG00000028001
Lrat	0	0	0	0	1	0	0	0	0	0	0	0	0	0	0	0	0	0	0	0	0	0	0	0	ENSMUSG00000028003
Npy2r	0	0	0	0	0	0	0	0	0	0	0	0	0	0	0	0	0	0	0	0	0	0	0	0	ENSMUSG00000028004
Gucy1b1	0	0	0	0	0	0	0	0	0	0	0	0	0	0	0	0	0	0	0	0	0	0	0	0	ENSMUSG00000028005
Snx7	61	65	98	81	107	177	97	184	46	25	32	30	44	36	11	28	0	29	11	34	0	0	0	0	ENSMUSG00000028007
Asic5	0	0	0	0	0	0	0	0	0	7	0	11	0	19	0	13	0	0	0	0	7	0	0	0	ENSMUSG00000028008
1700061I17Rik	0	0	0	0	0	0	0	0	0	0	0	0	0	0	0	0	0	0	0	0	0	0	0	0	ENSMUSG00000028009
Gar1	825	930	778	600	498	523	488	949	767	703	805	1037	240	331	303	270	874	833	1044	1181	401	270	324	248	ENSMUSG00000028010
Tdo2	0	0	0	0	0	0	0	0	0	14	0	0	0	0	0	0	0	0	0	0	5	0	0	0	ENSMUSG00000028011
Rrh	1	0	0	0	0	0	0	0	0	0	0	0	0	0	0	0	0	0	0	0	0	3	0	0	ENSMUSG00000028012
Ppa2	1505	1326	1113	1301	1395	1201	1300	1588	545	765	1413	1557	1449	1433	1178	1278	991	1392	1386	1416	929	987	1053	916	ENSMUSG00000028013
Ctso	71	60	32	47	137	201	77	83	46	9	74	48	242	316	135	289	69	33	39	42	178	235	69	154	ENSMUSG00000028015
Ints12	195	230	119	155	205	89	165	247	137	140	266	260	43	167	151	190	180	291	262	282	213	117	128	112	ENSMUSG00000028016
Egf	2	2	0	2	3	3	15	1	0	0	0	20	0	22	0	10	13	0	24	0	8	8	7	6	ENSMUSG00000028017
Gstcd	273	561	318	287	661	596	480	629	413	263	577	473	232	344	193	205	465	470	334	509	326	260	255	326	ENSMUSG00000028018
Pdgfc	0	14	1	33	40	51	0	18	0	6	47	97	45	28	6	9	1	8	0	30	13	16	4	20	ENSMUSG00000028019
Glrb	0	0	0	5	0	0	0	0	0	0	10	4	22	5	5	0	0	0	0	1	0	0	0	0	ENSMUSG00000028020
Pitx2	0	0	0	0	0	0	0	0	0	0	0	0	0	0	0	0	0	0	0	0	10	8	0	0	ENSMUSG00000028023
Enpep	0	0	0	0	0	0	0	0	0	0	0	0	0	0	0	0	0	0	0	0	0	0	0	0	ENSMUSG00000028024
Alpk1	44	37	15	23	0	75	56	57	9	0	7	1	51	102	74	84	10	27	66	31	76	28	59	35	ENSMUSG00000028028
Aimp1	1688	1754	1164	1438	1125	1002	935	1216	1109	1159	1541	1685	1227	1347	1003	1121	1086	1288	1959	2029	1135	1008	817	978	ENSMUSG00000028029
Tbck	224	171	174	208	218	107	207	229	164	103	232	191	200	341	155	194	115	261	85	280	275	210	299	280	ENSMUSG00000028030
Dkk2	0	0	0	0	0	0	0	0	0	0	0	0	0	0	0	0	0	0	0	0	0	0	0	0	ENSMUSG00000028031
Papss1	1071	1226	1436	1619	2060	1746	2020	2309	1315	1280	1478	1565	2119	2710	1738	1728	1240	1203	1628	1697	1942	1686	1540	1772	ENSMUSG00000028032
Kcnq5	0	0	0	0	0	0	0	0	0	0	0	0	0	0	0	0	0	0	0	0	0	0	0	0	ENSMUSG00000028033
Fubp1	4548	4655	3405	4244	3528	3331	3323	4627	1950	2569	3466	3635	2181	2205	1587	1907	3397	3850	4396	5289	2564	1976	1921	1789	ENSMUSG00000028034
Dnajb4	307	325	379	222	365	317	443	604	244	307	289	370	195	521	268	435	264	287	382	344	364	321	316	377	ENSMUSG00000028035
Ptgfr	37	56	34	79	21	5	17	24	49	47	51	30	1	13	18	5	60	38	47	34	6	13	55	11	ENSMUSG00000028036
Ifi44	0	0	0	1	0	0	0	2	1	0	12	3	276	217	86	177	0	0	0	0	57	25	25	44	ENSMUSG00000028037
Efna3	139	156	62	133	172	72	169	347	52	84	114	190	201	186	112	143	19	87	104	147	127	115	96	104	ENSMUSG00000028039
Efna4	307	350	334	345	293	301	349	476	92	100	216	310	373	556	259	371	231	218	264	253	225	295	167	259	ENSMUSG00000028040
Adam15	1591	1962	1870	2012	1058	910	1023	1439	691	616	1325	1314	1275	1466	1010	1153	832	1614	1690	1875	1173	705	841	937	ENSMUSG00000028041
Zbtb7b	649	813	494	707	324	273	297	358	354	524	790	702	404	455	297	359	275	535	480	614	404	298	294	248	ENSMUSG00000028042
Cks1b	2078	2670	2395	2348	2438	2436	2301	3347	1894	1944	2604	3028	949	1463	962	1116	2437	2598	3315	3350	1547	1494	1556	1620	ENSMUSG00000028044
Thbs3	210	386	371	379	500	264	427	523	137	148	260	261	545	799	498	699	209	210	345	358	490	408	368	450	ENSMUSG00000028047
Gba	814	1133	789	978	905	768	789	1018	530	496	570	601	905	938	731	637	333	561	846	565	609	514	709	620	ENSMUSG00000028048
Scamp3	2859	2744	2686	2838	2544	2362	2335	3360	2108	2200	2581	2830	2887	2816	2050	2218	2333	2881	2680	3154	2705	2212	2344	2484	ENSMUSG00000028049
Hcn3	0	39	0	40	14	11	5	8	1	56	7	46	11	49	30	0	13	0	23	50	16	30	0	12	ENSMUSG00000028051
Ash1l	332	353	292	173	348	375	351	483	144	275	298	389	220	630	541	390	338	265	431	614	729	656	690	500	ENSMUSG00000028053
Rit1	1503	1430	1125	1688	1177	1482	1311	1499	747	1031	1535	1358	3721	3688	2077	2296	880	1485	1653	1900	1824	1507	1508	1676	ENSMUSG00000028057
Arhgef2	1176	1685	1060	1216	1009	891	852	1281	2266	1956	3592	2321	1153	1423	789	1089	1103	1134	1547	1966	837	883	883	656	ENSMUSG00000028059
Khdc4	558	727	502	479	743	481	742	959	448	362	386	451	423	688	543	663	528	613	764	797	703	544	471	529	ENSMUSG00000028060
Lamtor2	632	713	483	628	445	347	347	651	237	238	654	413	575	916	486	491	351	331	558	535	449	364	292	327	ENSMUSG00000028062
Lmna	4957	5280	4571	5131	3414	3080	2779	3576	1208	1222	2406	2339	1212	1406	879	926	2487	3023	3144	3387	1534	1310	1416	1267	ENSMUSG00000028063
Sema4a	0	0	0	0	0	0	0	0	0	0	0	0	12	0	0	0	0	0	0	0	0	4	0	0	ENSMUSG00000028064
Pmf1	3199	2926	3032	3435	3252	2522	2859	4249	3083	3143	4454	4904	1851	2410	1509	1582	3404	4439	4748	4900	2437	1714	1761	1837	ENSMUSG00000028066
Iqgap3	694	691	385	506	821	501	622	1069	437	511	497	527	419	487	345	402	359	653	648	670	687	457	511	444	ENSMUSG00000028068
Gpatch4	701	584	679	699	346	259	421	524	568	494	730	604	131	226	188	152	417	588	588	681	191	149	206	87	ENSMUSG00000028069
Naxe	1935	2022	1953	2386	3241	2808	2836	3234	1521	2229	2680	2556	3655	4680	2863	3090	1916	2147	2872	3084	3254	2637	2476	2147	ENSMUSG00000028070
Sh2d2a	0	0	0	0	0	0	0	0	0	0	0	0	0	0	0	0	0	0	0	0	0	0	0	0	ENSMUSG00000028071
Ntrk1	0	0	0	0	0	0	0	0	0	0	0	0	0	0	0	0	0	0	0	0	0	0	0	0	ENSMUSG00000028072
Pear1	0	0	0	0	0	0	0	0	17	2	0	0	0	0	0	4	0	0	0	0	0	1	0	0	ENSMUSG00000028073
Cd1d1	328	194	325	237	403	412	322	313	143	131	192	401	479	661	432	585	115	84	130	152	321	284	241	269	ENSMUSG00000028076
Dclk2	587	667	499	506	518	764	782	694	630	463	879	809	2697	3197	2072	2550	435	683	603	548	1071	775	791	1129	ENSMUSG00000028078
Lrba	126	74	120	101	127	60	91	172	85	86	110	37	145	167	163	106	64	83	125	145	129	163	175	154	ENSMUSG00000028080
Rps3a1	3145	3600	2927	1981	3773	3809	3259	4230	3802	3920	5442	4430	2638	4988	3189	3445	4253	3515	4453	5551	4078	3229	3362	3601	ENSMUSG00000028081
Sh3d19	422	387	370	398	475	411	304	468	295	297	422	545	920	1404	790	930	355	351	507	660	650	747	599	570	ENSMUSG00000028082
Gatb	133	292	156	204	206	227	241	319	82	72	168	201	301	228	103	159	132	130	201	126	172	138	140	134	ENSMUSG00000028085
Fbxw7	554	651	333	302	464	281	618	628	603	805	1657	1305	901	1477	1006	1198	577	677	851	895	1746	1490	1561	1404	ENSMUSG00000028086
Fmo5	18	38	0	12	104	142	66	62	27	0	1	22	65	107	54	69	5	0	8	0	83	12	52	79	ENSMUSG00000028088
Chd1l	146	215	75	213	153	81	176	218	145	116	161	136	173	171	143	97	107	155	213	194	60	79	118	100	ENSMUSG00000028089
Acp6	406	231	325	326	411	312	329	537	261	433	547	483	292	580	280	366	294	311	541	458	259	339	294	272	ENSMUSG00000028093
Gpr89	327	308	357	441	368	220	255	377	436	386	656	541	677	584	319	420	387	420	599	637	374	408	380	364	ENSMUSG00000028096
Rnf115	562	430	366	501	654	468	515	747	313	427	670	416	618	772	577	645	407	245	436	594	545	641	500	575	ENSMUSG00000028098
Polr3c	686	791	488	641	599	563	596	427	496	734	880	861	765	1032	722	572	499	601	828	689	711	663	519	553	ENSMUSG00000028099
Nudt17	9	35	20	37	17	14	12	18	13	13	6	11	19	13	23	16	20	14	44	4	26	6	32	23	ENSMUSG00000028100
Pias3	1001	977	654	861	1339	951	1123	1360	509	584	791	785	782	904	698	687	608	867	858	842	996	773	933	678	ENSMUSG00000028101
Pex11b	574	447	473	515	502	544	406	609	241	237	330	364	473	702	354	461	331	467	511	463	524	481	506	528	ENSMUSG00000028102
Polr3gl	190	159	108	134	164	150	119	148	62	176	132	93	331	435	231	469	134	107	177	135	317	193	236	255	ENSMUSG00000028104
Rprd2	465	361	240	314	466	405	386	365	250	283	415	508	232	556	202	292	254	381	306	434	444	401	358	319	ENSMUSG00000028106
Tars2	532	703	644	731	602	320	391	660	544	412	742	677	398	561	291	410	412	628	866	858	430	333	342	224	ENSMUSG00000028107
Ecm1	1444	2005	1211	1607	2267	1691	1435	1962	814	1247	1774	1493	514	670	519	348	1752	2149	2607	2750	1027	852	1041	943	ENSMUSG00000028108
Hormad1	0	0	0	0	0	0	0	0	0	0	0	0	0	0	0	0	0	0	0	0	0	0	0	0	ENSMUSG00000028109
Ctsk	0	0	0	1	15	1	12	6	0	0	0	0	18	12	16	12	0	4	10	0	7	19	0	4	ENSMUSG00000028111
Mettl14	487	524	319	247	661	617	646	922	305	552	394	381	509	877	504	609	414	638	544	618	570	593	610	580	ENSMUSG00000028114
Bnipl	0	0	0	0	0	0	0	0	0	0	0	0	6	0	0	0	0	0	0	0	0	0	0	0	ENSMUSG00000028115
Myoz2	0	0	0	0	0	0	0	0	0	0	0	0	0	0	0	0	0	0	0	0	0	0	0	0	ENSMUSG00000028116
Bcar3	39	50	34	63	110	117	124	112	105	152	194	155	122	151	178	203	163	200	332	381	242	241	172	185	ENSMUSG00000028121
Gclm	980	986	837	861	1106	783	975	1318	287	660	820	950	559	1170	637	759	623	656	958	1212	793	620	873	647	ENSMUSG00000028124
Abca4	0	1	0	25	0	11	0	0	0	0	19	0	0	0	0	4	0	8	16	23	2	0	0	0	ENSMUSG00000028125
Pip5k1a	2100	2222	1964	2410	2665	2352	2109	2657	1363	1781	2244	2194	1986	2564	1490	1711	1915	1604	2114	2327	1746	1474	1623	1424	ENSMUSG00000028126
Abcd3	1083	1464	1082	882	1803	1951	1946	2610	1209	1225	1870	1885	2122	3011	2436	2424	1345	1331	1675	1562	2687	2046	1774	2421	ENSMUSG00000028127
F3	207	118	128	31	368	157	137	391	95	266	283	236	99	279	257	386	184	181	116	218	248	292	364	263	ENSMUSG00000028128
Tlcd4	85	50	29	97	118	111	49	75	321	434	474	537	269	241	264	202	403	361	460	594	316	370	212	312	ENSMUSG00000028132
Rwdd3	53	71	30	66	37	94	25	123	29	27	41	22	18	66	56	53	12	17	78	26	51	14	53	19	ENSMUSG00000028133
Ptbp2	880	1293	750	966	632	332	497	736	463	544	855	993	750	813	514	709	393	429	648	630	293	317	231	308	ENSMUSG00000028134
Snx27	1648	1753	1122	1445	1615	914	1266	1923	818	1039	1538	1639	1455	2240	1474	1631	1737	1947	1976	2264	1899	1523	1342	1375	ENSMUSG00000028136
Celf3	0	0	0	0	0	0	0	0	0	0	0	0	0	8	0	0	0	0	0	0	0	0	0	0	ENSMUSG00000028137
Adh5	2927	3522	2633	2573	2833	2835	2386	3462	1620	2182	2995	2736	2669	3568	2941	2498	2776	2452	3284	3477	2600	2352	2027	2105	ENSMUSG00000028138
Riiad1	21	0	14	1	7	0	5	4	0	0	3	0	0	6	0	0	13	0	0	4	4	3	0	0	ENSMUSG00000028139
Mrpl9	414	482	293	196	576	400	392	593	408	591	854	560	483	600	420	580	605	484	604	654	437	473	540	521	ENSMUSG00000028140
Oaz3	0	0	0	0	0	4	0	0	28	0	0	9	0	17	0	0	0	0	0	0	0	0	0	0	ENSMUSG00000028141
Them4	67	121	67	108	185	159	130	298	96	93	116	110	206	309	277	137	58	55	36	167	232	193	165	217	ENSMUSG00000028145
Them5	0	23	0	8	4	3	11	1	0	5	0	0	0	0	0	0	0	0	0	0	0	0	0	0	ENSMUSG00000028148
Rap1gds1	1689	1752	1420	1396	1997	2191	1711	2717	1351	1675	2219	2349	1826	2611	1850	2008	1786	1941	1910	2540	2049	1624	1413	1653	ENSMUSG00000028149
Rorc	0	0	0	0	0	8	0	0	0	0	8	0	9	17	41	56	0	0	0	0	17	10	32	9	ENSMUSG00000028150
Tspan5	655	583	596	467	800	665	587	1075	684	850	1006	866	1130	1559	1312	1247	544	522	685	639	594	689	574	716	ENSMUSG00000028152
Eif4e	3502	3524	2664	3515	3733	2733	2962	4099	2041	2584	3198	3618	2395	2947	2114	2205	2324	2645	3838	3665	2544	1892	2092	1918	ENSMUSG00000028156
Mttp	93	75	73	100	167	46	220	277	5	25	99	80	155	229	202	140	20	72	42	69	139	188	82	122	ENSMUSG00000028158
Dapp1	0	0	0	0	8	0	0	0	0	0	0	0	17	15	28	9	19	36	65	58	47	44	34	44	ENSMUSG00000028159
Ppp3ca	5327	6268	4337	5151	4486	3329	3560	5166	4181	5562	6453	5835	4595	6512	4283	4538	3894	4366	5480	6004	4541	3955	3795	3856	ENSMUSG00000028161
Nfkb1	121	169	117	99	138	164	139	204	216	168	180	141	310	383	266	373	221	95	174	258	166	169	163	207	ENSMUSG00000028163
Manba	33	70	14	25	63	55	25	97	38	27	74	34	32	25	61	42	24	31	8	47	38	24	29	69	ENSMUSG00000028164
Cisd2	514	491	471	428	882	485	745	892	331	458	667	642	512	785	650	544	628	576	696	912	649	521	432	494	ENSMUSG00000028165
Bdh2	68	93	69	38	77	96	115	107	0	1	15	16	126	103	59	105	12	0	21	12	73	117	69	48	ENSMUSG00000028167
Tacr3	0	0	0	0	0	0	0	0	0	0	0	0	0	0	0	0	0	0	0	0	0	0	0	0	ENSMUSG00000028172
Wls	462	567	417	502	490	510	455	372	502	378	586	419	747	768	548	587	491	556	465	868	706	532	632	585	ENSMUSG00000028173
Rpe65	0	0	0	0	0	0	0	0	0	0	0	0	0	0	0	0	0	0	0	0	0	0	0	0	ENSMUSG00000028174
Depdc1a	47	59	55	52	48	111	52	42	15	19	41	38	44	17	16	45	57	5	45	37	84	35	43	16	ENSMUSG00000028175
Lrrc7	0	0	0	1	0	10	0	14	10	0	15	8	0	7	6	18	23	11	27	42	16	20	15	14	ENSMUSG00000028176
1810013D15Rik	0	0	0	0	0	0	1	9	0	0	0	0	0	0	0	0	0	0	0	0	0	0	0	0	ENSMUSG00000028177
Cth	64	151	130	164	138	117	130	175	664	648	812	360	18	55	5	21	86	134	171	138	58	71	83	51	ENSMUSG00000028179
Zranb2	1600	1635	1054	1179	1703	1443	1454	1993	420	605	772	926	1186	1423	918	1101	977	1043	1414	1433	1187	1018	909	825	ENSMUSG00000028180
Lrriq3	6	10	21	12	10	13	5	33	0	8	1	0	20	4	2	5	0	0	0	0	7	46	8	12	ENSMUSG00000028182
Adgrl2	130	291	273	202	336	201	254	286	368	382	608	653	311	640	413	585	83	89	146	101	53	84	69	103	ENSMUSG00000028184
Dnase2b	0	0	0	0	0	0	0	0	0	0	0	0	0	0	0	0	0	0	0	0	0	0	0	0	ENSMUSG00000028185
Uox	0	0	0	0	0	0	0	0	0	0	0	11	0	1	0	1	26	0	4	0	0	0	0	10	ENSMUSG00000028186
Rpf1	498	475	541	356	531	347	469	691	491	508	649	641	246	303	242	290	518	423	969	960	202	289	366	327	ENSMUSG00000028187
Spata1	13	14	0	15	51	9	37	83	0	1	20	13	7	48	42	37	7	0	23	9	37	29	58	42	ENSMUSG00000028188
Ctbs	121	89	24	85	101	137	89	132	49	75	115	119	40	152	82	130	115	61	37	94	133	98	235	87	ENSMUSG00000028189
Bcl10	303	393	183	196	455	362	302	440	172	228	371	339	338	519	354	454	218	303	334	461	310	412	242	308	ENSMUSG00000028191
Ddah1	454	748	575	853	1552	1320	1415	2154	2031	2181	2742	2497	7047	8934	5350	5426	1878	2016	2649	2496	4301	3489	3603	3674	ENSMUSG00000028194
Ccn1	16	34	10	0	75	60	37	140	37	13	83	90	15	62	47	69	105	57	63	121	70	114	85	65	ENSMUSG00000028195
Col24a1	0	0	0	0	0	0	0	0	0	0	0	0	0	0	0	0	0	0	0	0	0	0	0	0	ENSMUSG00000028197
Cryz	621	595	538	506	876	793	880	1150	544	601	916	880	1382	2090	1242	1279	518	549	623	641	1256	1050	1294	1346	ENSMUSG00000028199
Asph	637	1073	488	599	867	866	703	1102	441	387	603	621	838	1025	665	617	492	694	815	818	1038	773	819	861	ENSMUSG00000028207
Trp53inp1	976	839	692	913	1291	1401	1378	1983	607	457	581	482	1125	1331	810	1005	392	379	460	561	1254	1259	1249	1001	ENSMUSG00000028211
Ccne2	431	472	307	437	399	303	314	478	64	157	119	394	90	194	102	120	312	396	328	421	212	191	177	200	ENSMUSG00000028212
Gem	0	0	0	0	0	0	0	0	0	0	0	0	0	0	0	0	0	0	0	0	0	0	0	0	ENSMUSG00000028214
Cdh17	0	0	0	0	0	0	0	0	0	0	0	0	0	0	0	0	0	0	0	0	13	0	0	0	ENSMUSG00000028217
Cibar1	345	363	242	334	308	291	388	317	197	244	401	414	245	408	345	322	346	326	596	496	393	417	255	246	ENSMUSG00000028218
Pip4p2	735	898	760	729	1294	1059	1098	1587	594	726	1040	1221	1198	1408	1036	1108	897	1120	901	1080	1326	1053	952	1223	ENSMUSG00000028221
Calb1	8	0	0	0	0	0	0	0	0	0	0	0	0	0	0	0	0	0	0	0	0	0	1	0	ENSMUSG00000028222
Decr1	936	1124	921	1116	935	962	948	1251	442	733	932	712	1537	1666	947	1002	405	763	782	936	1148	792	785	855	ENSMUSG00000028223
Nbn	123	169	94	69	187	130	218	508	88	199	317	235	105	140	146	168	105	198	208	453	166	144	156	142	ENSMUSG00000028224
Mmp16	0	0	0	0	0	0	0	0	0	0	0	0	0	0	0	0	0	0	0	0	0	0	0	0	ENSMUSG00000028226
Cpne3	896	1182	867	898	1717	1175	1474	1990	876	792	1172	1270	926	1316	1278	1274	1012	938	1269	1312	1455	1049	992	1124	ENSMUSG00000028228
Rmdn1	277	291	208	132	326	248	408	456	55	76	272	253	181	438	327	426	194	195	166	256	358	274	296	311	ENSMUSG00000028229
Tmem68	353	431	371	402	373	339	272	433	367	411	624	502	270	423	315	204	367	309	506	577	348	295	284	230	ENSMUSG00000028232
Tgs1	469	416	224	218	421	258	367	591	289	353	357	468	378	581	267	404	446	352	600	467	467	339	519	457	ENSMUSG00000028233
Rps20	35454	35517	29460	37702	24706	20501	21314	28415	36641	40429	57944	54854	42089	52086	32619	35064	36846	48469	59440	59473	37860	29136	27937	27476	ENSMUSG00000028234
Sdr16c5	0	0	0	0	0	0	0	0	0	0	0	0	0	0	0	0	0	0	0	0	0	0	0	0	ENSMUSG00000028236
Atp6v0d2	0	0	0	0	0	0	0	0	0	0	0	0	0	0	0	0	0	0	0	0	0	0	0	0	ENSMUSG00000028238
Cyp7a1	0	0	0	0	0	0	0	0	0	0	0	0	28	0	0	0	0	0	0	0	0	0	4	0	ENSMUSG00000028240
Ubxn2b	340	340	441	462	279	303	328	485	160	296	311	319	609	645	271	406	340	349	392	530	491	426	386	388	ENSMUSG00000028243
1700025O08Rik	0	0	0	0	0	0	0	0	0	0	0	0	0	0	0	0	0	0	0	0	0	0	0	0	ENSMUSG00000028244
Nsmaf	348	330	298	367	409	375	277	435	118	223	207	188	350	356	291	315	417	212	450	332	394	238	226	361	ENSMUSG00000028245
Faxc	7	85	24	51	44	49	14	8	1	17	20	19	49	19	37	87	59	32	58	22	24	13	7	22	ENSMUSG00000028246
Coq3	308	434	328	327	444	367	242	493	225	247	396	511	233	429	266	369	265	324	478	494	376	342	358	281	ENSMUSG00000028247
Pnisr	310	315	302	365	505	341	632	560	333	255	511	398	621	912	368	1122	344	383	803	774	879	615	669	506	ENSMUSG00000028248
Sdcbp	2967	2914	2393	2643	4613	3985	4189	5917	2204	2700	3323	3031	5405	6956	4630	4797	2855	2804	3848	4429	4016	3714	3792	4461	ENSMUSG00000028249
Tstd3	469	480	461	506	590	606	472	785	166	223	412	391	526	907	426	526	316	306	354	386	375	525	503	522	ENSMUSG00000028251
Ccnc	476	512	501	530	597	387	425	462	271	449	677	456	264	625	346	417	502	655	579	816	499	440	414	356	ENSMUSG00000028252
Clca1	0	15	0	5	0	0	0	0	0	0	0	0	0	0	0	0	0	0	0	0	1	0	0	0	ENSMUSG00000028255
Odf2l	107	88	36	25	65	60	71	118	21	83	63	45	18	73	12	22	74	58	89	118	43	66	23	25	ENSMUSG00000028256
Fhl5	0	0	0	0	0	0	0	0	0	0	0	0	0	0	0	0	0	0	0	0	0	0	0	0	ENSMUSG00000028259
Ndufaf4	731	734	488	838	710	391	537	673	474	453	606	871	358	520	345	496	556	600	761	894	598	303	384	416	ENSMUSG00000028261
Clca3a2	0	0	0	7	0	0	0	0	0	0	0	0	0	0	6	0	0	0	0	0	0	5	0	0	ENSMUSG00000028262
Spaca1	0	0	0	0	0	0	0	0	0	0	0	0	0	0	0	0	0	0	0	0	0	0	0	0	ENSMUSG00000028264
Lmo4	2978	2987	2267	3123	2739	1766	2037	3075	2193	2131	4185	3756	2898	3983	2569	2666	1612	1816	2580	3098	2522	2094	1939	2301	ENSMUSG00000028266
Gbp3	1	6	0	18	8	0	3	0	0	0	6	10	101	117	80	119	0	0	14	14	6	1	6	16	ENSMUSG00000028268
Gbp2	16	2	0	2	0	2	0	1	0	0	13	5	728	1028	588	543	0	0	0	0	48	49	129	55	ENSMUSG00000028270
Gtf2b	641	683	529	439	814	792	726	728	326	608	574	522	511	801	650	746	542	484	829	708	854	628	719	666	ENSMUSG00000028271
Pdlim5	2428	2403	1741	1641	2950	2712	2610	3541	1739	2449	3579	3168	3241	4265	2320	2789	2869	3260	3904	4302	4177	3387	3915	3935	ENSMUSG00000028273
Rngtt	703	574	395	471	570	535	487	703	531	519	688	697	305	404	242	362	572	386	748	691	423	475	417	346	ENSMUSG00000028274
Ube2j1	1821	1466	1527	1769	1664	1507	1283	2151	1326	1622	2200	2236	1872	2166	1686	1559	1608	1992	2464	2291	1547	1408	1202	1139	ENSMUSG00000028277
Rragd	213	173	220	189	200	167	161	313	406	342	392	495	286	422	478	335	261	195	373	295	493	297	253	349	ENSMUSG00000028278
Gabrr1	0	0	0	0	0	0	0	0	0	0	0	0	0	0	0	0	0	0	0	0	0	0	0	0	ENSMUSG00000028280
Casp8ap2	163	153	94	73	97	62	194	174	76	44	56	65	89	91	109	59	128	134	155	107	94	48	95	87	ENSMUSG00000028282
Map3k7	915	821	772	708	1027	723	890	1379	740	828	914	809	942	1297	902	821	742	772	1104	966	923	947	819	1085	ENSMUSG00000028284
1700009N14Rik	0	0	0	0	0	0	0	0	0	0	0	0	0	0	0	0	0	0	0	0	0	0	0	0	ENSMUSG00000028287
Epha7	0	0	0	0	0	0	0	0	0	0	0	0	0	0	0	0	0	0	0	0	0	0	0	0	ENSMUSG00000028289
Akirin2	1363	1625	1335	979	1299	1071	1440	2423	1399	1571	1836	1403	844	1505	1122	1232	1380	1272	1440	1750	1337	1191	1369	1095	ENSMUSG00000028291
Rars2	536	488	427	425	440	389	313	545	374	309	364	366	263	356	262	303	292	334	411	395	405	242	301	328	ENSMUSG00000028292
Slc35a1	754	645	497	514	756	660	729	1020	268	601	730	738	689	1019	546	713	631	566	732	765	645	620	649	679	ENSMUSG00000028293
Cfap206	0	0	10	11	0	0	3	0	0	0	0	0	0	0	0	0	0	0	0	19	38	18	0	13	ENSMUSG00000028294
Smim8	254	303	415	313	460	586	582	731	243	291	306	342	692	894	439	566	144	150	385	320	532	429	488	432	ENSMUSG00000028295
Cga	0	0	0	0	0	0	0	0	0	0	0	0	0	0	0	0	0	0	0	0	0	0	0	0	ENSMUSG00000028298
C9orf72	154	341	198	280	580	232	379	487	155	310	431	335	419	509	305	390	373	382	404	551	517	597	590	595	ENSMUSG00000028300
Aldob	0	0	0	0	0	0	0	0	0	0	0	0	0	0	0	0	0	0	0	0	0	0	0	0	ENSMUSG00000028307
Rnf20	857	869	773	757	874	731	830	1170	827	871	1005	1085	931	786	680	695	655	887	1045	916	808	727	823	574	ENSMUSG00000028309
Ppp3r2	0	0	0	0	0	0	0	0	0	0	0	0	0	0	0	0	0	0	0	0	0	0	0	0	ENSMUSG00000028310
Smc2	992	848	718	626	1636	1346	1169	1784	727	770	856	918	498	611	364	503	1043	780	1139	1191	1038	809	1017	1126	ENSMUSG00000028312
Toporsl	0	20	0	6	3	12	10	4	0	0	0	0	0	0	0	0	0	0	0	0	0	0	0	0	ENSMUSG00000028314
Polr1e	374	503	168	396	432	181	166	186	239	412	323	318	261	263	188	133	221	294	476	410	280	162	195	141	ENSMUSG00000028318
Exosc3	172	179	84	102	144	138	191	247	134	209	286	260	117	190	133	90	213	143	168	317	104	78	118	72	ENSMUSG00000028322
Stra6l	0	0	0	0	0	0	0	0	0	0	0	0	15	11	27	3	0	0	0	0	0	1	0	0	ENSMUSG00000028327
Tmod1	1305	1338	1172	1558	2201	1787	1570	2419	789	895	1086	1027	409	381	284	361	260	275	341	403	327	177	191	106	ENSMUSG00000028328
Xpa	388	341	217	323	373	339	341	389	215	327	345	297	492	897	652	845	369	430	445	420	591	504	647	601	ENSMUSG00000028329
Ncbp1	755	660	858	853	703	412	517	720	552	614	737	805	359	494	483	407	610	592	809	700	402	382	430	502	ENSMUSG00000028330
Trmo	38	35	17	10	27	59	10	32	33	37	40	57	0	11	12	18	42	42	75	67	6	17	15	15	ENSMUSG00000028331
Hemgn	0	0	0	0	0	0	0	0	0	0	0	0	0	0	0	0	0	0	0	0	0	0	0	0	ENSMUSG00000028332
Anp32b	5317	5308	4798	5258	5312	5034	5001	6182	4235	4705	5646	6033	2834	3853	2491	2704	5030	5340	6326	6901	3563	2874	2861	3241	ENSMUSG00000028333
Nans	2146	1817	1775	2282	1621	1403	1277	1832	888	953	1532	1602	1077	1716	786	866	1067	1608	1543	1610	921	865	880	798	ENSMUSG00000028334
Coro2a	51	83	38	40	218	44	109	258	79	114	61	57	48	28	33	24	63	110	145	137	89	64	50	60	ENSMUSG00000028337
Col15a1	0	0	0	0	0	0	0	0	0	0	0	0	0	0	0	11	0	0	0	0	0	0	0	0	ENSMUSG00000028339
Nr4a3	28	0	0	0	61	19	21	9	0	8	0	15	68	72	12	21	27	3	26	4	16	21	3	19	ENSMUSG00000028341
Erp44	542	612	491	409	842	578	859	911	479	346	801	885	412	914	737	826	643	591	888	1074	905	739	885	755	ENSMUSG00000028343
Invs	337	175	136	139	275	272	182	306	30	58	167	179	457	640	363	401	131	188	196	215	653	435	430	445	ENSMUSG00000028344
Tex10	277	454	299	333	407	321	241	437	195	213	288	329	257	264	178	328	265	256	492	389	244	222	219	208	ENSMUSG00000028345
Tmeff1	112	194	114	58	115	161	123	153	21	8	18	20	17	52	59	69	42	81	33	78	42	35	60	11	ENSMUSG00000028347
Cavin4	30	79	120	94	25	16	24	38	0	0	20	1	0	19	0	0	6	0	11	26	0	0	12	0	ENSMUSG00000028348
Brinp1	0	0	0	0	0	0	0	0	0	0	0	0	0	0	0	0	0	0	0	0	0	0	0	0	ENSMUSG00000028351
Fmn2	101	81	23	51	159	186	110	225	44	67	85	70	117	253	156	237	51	22	68	89	170	183	122	275	ENSMUSG00000028354
Ambp	0	0	0	0	0	0	0	0	0	0	0	0	0	0	0	0	0	0	0	0	0	0	0	0	ENSMUSG00000028356
Kif12	0	0	0	0	0	0	0	0	0	0	0	0	0	0	0	0	0	0	0	0	0	0	0	0	ENSMUSG00000028357
Zfp618	0	0	0	0	0	0	0	0	0	0	0	0	0	2	0	0	0	0	0	0	0	0	0	0	ENSMUSG00000028358
Orm3	0	0	0	0	0	0	2	0	6	0	0	3	0	7	6	10	0	0	0	0	0	0	0	4	ENSMUSG00000028359
Slc44a5	0	0	0	11	8	15	0	14	0	0	0	0	0	0	0	0	0	0	0	0	0	0	0	0	ENSMUSG00000028360
Tnfsf8	0	0	0	0	0	0	0	0	0	0	0	0	0	0	0	0	0	0	0	0	0	0	0	0	ENSMUSG00000028362
Tnc	941	1185	460	882	33	16	68	105	4966	6374	6876	6520	481	862	635	521	10246	7736	9558	12524	1286	905	1120	1310	ENSMUSG00000028364
Txn1	6227	6815	4757	4861	5122	3977	3949	5101	3071	3993	5970	6356	3206	6063	3878	3930	3880	4653	6480	6813	3535	2930	3115	2779	ENSMUSG00000028367
Svep1	0	0	0	0	0	0	0	0	0	0	0	1	0	0	6	4	0	0	0	12	30	3	0	2	ENSMUSG00000028369
Pappa	0	0	0	0	0	0	0	0	0	0	0	0	0	0	0	0	0	0	0	0	0	0	0	0	ENSMUSG00000028370
Astn2	0	0	0	0	0	0	0	0	0	0	0	0	0	0	0	0	0	0	0	0	0	0	0	0	ENSMUSG00000028373
Ptgr1	904	1096	825	912	1787	1535	1606	2256	467	460	552	567	1077	1382	933	1232	442	644	685	608	1132	874	947	1088	ENSMUSG00000028378
Ugcg	560	678	425	325	284	138	228	281	545	566	822	699	234	297	255	358	647	519	734	679	280	253	222	258	ENSMUSG00000028381
Ptbp3	1545	1647	1247	1371	1802	1350	1451	2100	1311	1421	1893	2224	1349	1784	1282	1373	1262	1201	2063	2147	1307	1039	1454	1068	ENSMUSG00000028382
Hsdl2	260	343	344	259	702	532	615	814	283	280	453	346	1180	1511	976	1142	221	314	336	249	956	927	800	953	ENSMUSG00000028383
Snx30	78	80	34	90	22	54	11	97	19	52	80	22	23	44	29	39	38	71	38	57	44	39	43	48	ENSMUSG00000028385
Slc46a2	0	0	0	0	0	0	0	0	0	0	0	0	0	0	0	0	0	0	0	0	0	0	0	0	ENSMUSG00000028386
Zfp37	115	76	48	63	128	190	164	142	73	43	23	69	163	337	260	180	77	75	108	88	222	157	116	188	ENSMUSG00000028389
Wdr31	62	19	1	36	16	49	54	71	5	34	42	3	34	57	18	26	24	84	43	92	42	29	20	18	ENSMUSG00000028391
Bspry	0	0	0	0	0	0	0	0	0	0	0	0	0	0	0	0	0	0	0	0	5	0	0	0	ENSMUSG00000028392
Alad	1868	1502	1291	1545	1005	914	808	1047	585	988	1494	1417	734	835	526	547	1048	1271	1424	1595	830	545	612	369	ENSMUSG00000028393
Pole3	1465	1828	1651	1539	1828	1441	1654	2200	995	1017	1536	1362	1207	1497	939	1364	1382	1603	1500	1989	1405	1328	1277	1164	ENSMUSG00000028394
2310002L09Rik	0	0	0	0	0	0	0	0	0	0	0	0	0	0	0	0	0	0	0	0	0	0	0	0	ENSMUSG00000028396
Kdm4c	29	41	10	47	49	19	32	85	0	90	51	31	5	70	44	25	43	18	13	33	54	42	57	55	ENSMUSG00000028397
Dmac1	936	1060	998	860	1388	996	1191	1348	630	793	1335	1100	1047	1532	891	930	942	1067	1243	1002	1038	866	760	762	ENSMUSG00000028398
Ptprd	0	0	0	0	0	0	0	0	0	0	1	0	0	0	0	0	0	0	0	1	0	0	0	0	ENSMUSG00000028399
Mpdz	149	181	194	135	191	215	262	360	105	174	181	197	259	432	245	190	226	198	299	258	407	398	246	217	ENSMUSG00000028402
Zdhhc21	430	462	353	266	633	598	494	866	244	255	591	474	284	513	329	403	424	395	737	615	582	444	554	623	ENSMUSG00000028403
Aco1	879	1011	926	853	1009	757	876	1111	726	863	1099	948	849	1342	704	920	885	762	977	1231	889	757	718	805	ENSMUSG00000028405
Smim27	367	629	505	610	849	665	565	1027	244	211	348	386	881	1043	695	605	492	494	494	797	947	679	790	877	ENSMUSG00000028407
Smu1	1517	1905	1194	1712	1637	1542	1410	1728	997	1100	1379	1650	1108	1533	1003	1082	1376	1431	1976	1896	1457	1042	1069	1170	ENSMUSG00000028409
Dnaja1	3232	3713	2969	3030	4048	2929	3383	4607	1035	1999	2450	2676	2590	3995	2826	3022	2681	2627	3056	3972	2935	2591	2734	2827	ENSMUSG00000028410
Aptx	406	405	382	340	310	243	309	394	124	436	281	330	571	756	385	461	297	269	542	371	475	315	317	348	ENSMUSG00000028411
Slc44a1	470	361	218	368	847	568	807	701	474	562	518	615	1978	2725	1641	1977	340	267	454	405	1205	1028	958	1094	ENSMUSG00000028412
B4galt1	196	426	315	363	671	645	709	780	605	481	559	638	527	612	350	523	543	513	645	575	447	386	498	589	ENSMUSG00000028413
Fktn	324	301	230	249	369	374	438	400	244	344	410	334	234	477	342	330	277	394	555	442	496	375	363	222	ENSMUSG00000028414
Spink4	0	0	0	0	0	0	0	0	0	0	0	0	0	0	0	0	0	0	0	0	0	0	0	0	ENSMUSG00000028415
Bag1	1388	1348	1377	1471	1641	1111	1275	1595	1125	1171	1751	1826	2091	2579	1338	1507	1249	1618	1940	2010	1495	1336	1066	1402	ENSMUSG00000028416
Tal2	11	0	0	0	0	13	1	0	0	0	0	0	0	7	0	0	0	6	0	0	0	0	0	0	ENSMUSG00000028417
Chmp5	2348	2720	2143	1747	3565	2887	3355	4722	2317	1825	2874	2960	2844	4321	2999	3624	2725	2318	3728	3564	3315	3001	3297	3605	ENSMUSG00000028419
Tmem38b	49	48	96	25	50	61	49	95	53	32	79	68	45	114	70	81	42	32	37	66	86	101	118	78	ENSMUSG00000028420
Nfx1	679	544	624	794	685	604	640	787	523	322	703	755	691	1062	389	461	678	606	700	892	543	455	343	331	ENSMUSG00000028423
Rad23b	6340	6322	5909	6713	5046	4558	3971	6180	4191	4823	6946	7329	4702	5709	4251	4569	4705	5582	7244	6742	4438	3485	3595	3953	ENSMUSG00000028426
Aqp7	0	0	0	0	0	0	0	0	0	0	0	0	0	0	0	0	0	0	0	0	0	0	0	0	ENSMUSG00000028427
Nol6	324	363	403	485	440	211	298	647	460	441	504	414	280	420	223	284	571	419	708	448	338	322	354	344	ENSMUSG00000028430
Elp1	508	678	603	474	411	348	356	505	232	454	614	470	814	775	359	469	284	569	558	571	455	445	347	349	ENSMUSG00000028431
Ubap2	1913	2459	1698	2016	1622	1354	1460	1987	1134	1134	1473	1631	1235	1768	950	996	1364	1733	1794	2172	1587	1266	1211	1080	ENSMUSG00000028433
Epb41l4b	368	227	185	348	356	269	222	231	84	148	168	162	188	322	252	325	86	85	44	109	179	133	181	137	ENSMUSG00000028434
Aqp3	0	0	0	0	0	0	0	0	0	0	0	0	0	0	0	0	0	0	0	0	0	0	0	0	ENSMUSG00000028435
Dcaf12	1155	1048	784	997	1294	1093	1224	1302	781	1107	1009	1416	1468	1680	1445	1314	1220	1241	1304	1308	1148	857	935	1042	ENSMUSG00000028436
Ubap1	605	586	790	586	680	764	631	1000	620	563	523	767	843	1011	682	906	547	670	765	854	829	637	835	690	ENSMUSG00000028437
Kif24	40	54	23	19	57	41	24	35	28	18	34	20	10	6	9	17	25	49	51	14	1	19	25	0	ENSMUSG00000028438
Fam219a	136	178	99	152	263	212	305	386	45	152	200	227	504	617	301	339	141	238	277	201	353	357	289	309	ENSMUSG00000028439
1110017D15Rik	14	0	0	9	3	0	23	18	0	16	27	16	55	9	0	0	0	5	0	11	0	0	14	19	ENSMUSG00000028441
Nudt2	344	295	213	336	292	384	364	413	177	290	430	428	340	602	361	376	366	500	427	394	465	348	414	322	ENSMUSG00000028443
Cntfr	75	12	20	27	42	29	8	83	14	35	29	83	167	227	167	111	46	78	94	62	138	154	124	192	ENSMUSG00000028444
Enho	497	452	198	495	614	303	575	734	240	267	594	398	1885	2406	1494	1260	315	381	376	438	1825	1224	1423	1235	ENSMUSG00000028445
Dctn3	2379	2433	2130	2953	2540	2342	2225	2587	1440	2056	2360	2337	2870	3634	1844	2245	2098	2226	3050	3154	2378	2085	1913	1619	ENSMUSG00000028447
1700022I11Rik	0	0	0	0	0	0	0	0	0	0	0	0	0	0	0	0	0	0	0	0	0	0	0	0	ENSMUSG00000028451
Vcp	102	202	199	153	104	93	101	117	88	120	73	199	154	153	59	124	60	77	120	162	84	76	85	74	ENSMUSG00000028452
Fancg	120	129	76	113	160	93	136	207	60	42	109	64	90	89	59	88	56	93	108	170	119	115	84	102	ENSMUSG00000028453
Pigo	177	142	148	182	130	134	231	209	118	73	247	173	153	236	184	230	122	104	143	220	206	143	154	162	ENSMUSG00000028454
Stoml2	1100	1130	750	939	1088	686	858	1195	644	872	1246	1374	622	904	508	486	950	1016	1226	1271	517	485	537	421	ENSMUSG00000028455
Unc13b	199	168	187	79	182	155	185	410	207	149	240	309	430	774	493	691	207	167	249	327	543	503	421	354	ENSMUSG00000028456
Atp8b5	0	0	0	0	0	0	0	0	0	0	0	0	23	0	5	0	0	0	0	0	18	6	0	0	ENSMUSG00000028457
Tesk1	660	840	891	951	996	909	946	1280	657	666	832	938	1300	1383	886	982	711	858	932	999	1029	887	949	905	ENSMUSG00000028458
Cd72	0	0	0	0	0	0	0	0	0	0	0	0	0	0	0	0	0	0	0	0	0	0	0	0	ENSMUSG00000028459
Sit1	0	0	0	0	0	0	0	0	0	0	0	0	0	0	0	0	0	0	0	0	0	0	0	0	ENSMUSG00000028460
Ccdc107	359	439	321	334	331	338	276	334	319	205	392	512	376	360	259	289	183	169	344	411	324	238	186	205	ENSMUSG00000028461
Car9	0	0	0	3	0	0	0	0	0	0	0	0	0	0	0	0	0	0	0	0	0	0	12	2	ENSMUSG00000028463
Tpm2	0	0	0	0	0	0	0	0	0	0	0	0	0	0	0	0	0	0	0	0	0	0	0	0	ENSMUSG00000028464
Tln1	2495	2624	1488	2206	2531	1741	1820	2716	1817	2006	2498	1982	2761	3260	2088	1877	2354	2586	3017	3286	2576	1965	1770	1907	ENSMUSG00000028465
Creb3	801	912	920	743	755	608	848	907	530	729	898	817	1146	960	690	720	684	937	706	820	915	662	617	744	ENSMUSG00000028466
Gba2	273	303	250	300	312	452	384	394	236	330	531	399	293	406	333	385	311	392	468	497	479	361	269	293	ENSMUSG00000028467
Rgp1	351	457	274	384	604	454	552	613	389	330	352	367	504	532	408	413	361	297	377	444	446	524	380	422	ENSMUSG00000028468
Npr2	671	815	663	808	1088	1066	1213	1533	396	485	636	371	1280	1221	909	1049	576	630	634	818	1236	994	771	1001	ENSMUSG00000028469
Hint2	641	550	611	555	659	580	595	879	397	448	457	483	854	925	722	870	392	353	739	564	660	552	653	422	ENSMUSG00000028470
Spaar	0	0	0	0	0	0	0	0	0	0	0	0	0	0	0	0	0	0	0	0	0	0	0	0	ENSMUSG00000028475
Reck	25	9	14	3	6	1	1	13	0	14	11	17	0	3	9	9	7	9	6	39	25	10	2	20	ENSMUSG00000028476
Clta	4457	4882	3717	5183	5365	4608	4687	5838	4407	4130	6504	6111	6287	6915	4547	4975	4032	5124	5428	5958	5636	4417	4610	4798	ENSMUSG00000028478
Gne	818	877	798	852	698	525	663	960	177	317	428	425	420	382	171	264	384	499	612	714	295	275	275	242	ENSMUSG00000028479
Glipr2	2103	3218	2082	2936	2916	2242	2408	3137	1615	1950	2312	2427	2798	3732	2317	2639	2141	2718	3513	3054	2702	2357	2105	2280	ENSMUSG00000028480
Snapc3	418	421	314	425	309	284	259	328	279	345	403	461	253	380	245	324	332	233	449	519	293	180	90	213	ENSMUSG00000028483
Psip1	1206	1132	1110	1049	1950	1552	1720	2375	924	1161	1230	1262	858	1673	1054	1267	1194	1130	1596	1984	1686	1188	1323	1296	ENSMUSG00000028484
Bnc2	0	0	0	0	0	0	0	0	0	0	0	0	0	0	0	0	0	0	0	0	0	0	0	0	ENSMUSG00000028487
Sh3gl2	0	0	0	0	0	0	0	0	0	0	0	0	0	14	0	0	0	0	0	0	0	2	0	0	ENSMUSG00000028488
Saxo1	0	0	0	0	0	0	0	0	0	0	0	0	0	0	0	0	0	0	0	0	0	0	0	0	ENSMUSG00000028492
Plin2	6102	6336	4710	6617	2543	2219	2395	3184	2415	2729	3862	3566	4267	4813	3284	3397	2334	3253	3485	3662	2659	1885	2165	2137	ENSMUSG00000028494
Rps6	257	194	147	6	242	152	226	353	271	553	580	498	11	283	269	405	474	289	397	571	356	291	345	389	ENSMUSG00000028495
Mllt3	541	750	428	632	655	331	682	811	150	393	380	302	475	478	335	337	236	352	385	407	427	352	412	449	ENSMUSG00000028496
Hacd4	0	0	0	0	0	0	0	0	0	0	0	0	0	0	0	0	0	0	0	0	0	2	0	0	ENSMUSG00000028497
Usp24	800	644	439	425	505	366	460	803	355	398	350	471	426	565	440	307	477	413	394	580	396	414	434	413	ENSMUSG00000028514
Plpp3	539	451	513	555	1699	1407	1863	2780	662	896	834	891	6025	7928	5236	5729	593	655	804	801	3295	3338	3154	2884	ENSMUSG00000028517
Prkaa2	161	68	73	32	77	81	98	168	44	46	18	69	46	76	52	70	50	46	53	85	87	54	57	41	ENSMUSG00000028518
Dab1	0	1	0	0	0	0	0	0	14	0	0	18	0	0	0	0	0	0	0	0	0	0	0	0	ENSMUSG00000028519
4921539E11Rik	0	0	0	0	0	0	0	0	0	0	0	0	0	0	0	0	0	0	0	0	0	0	0	0	ENSMUSG00000028520
Slc35d1	610	520	533	510	563	497	427	702	421	497	744	516	631	813	503	679	533	469	721	743	720	531	483	583	ENSMUSG00000028521
Mier1	491	601	417	524	593	481	517	723	273	386	428	510	628	859	498	569	454	237	428	497	601	471	421	530	ENSMUSG00000028522
Dynlt5	0	0	0	0	0	0	0	0	0	0	1	0	0	10	0	0	0	0	0	0	0	0	0	0	ENSMUSG00000028523
Sgip1	124	75	24	84	32	54	35	112	1	12	50	8	138	159	67	155	11	21	62	74	128	111	64	69	ENSMUSG00000028524
Pde4b	821	959	894	727	1488	1388	1295	1398	1187	1509	1931	1654	3122	4152	3132	3381	1788	1887	2889	3033	2321	2099	2149	1967	ENSMUSG00000028525
Ak4	185	247	155	261	216	143	157	403	272	434	419	565	238	351	262	247	218	460	486	544	309	293	287	321	ENSMUSG00000028527
Dnajc6	0	0	0	0	0	0	0	0	0	0	0	0	0	8	0	0	0	0	2	0	0	4	0	0	ENSMUSG00000028528
Jak1	2599	2932	2611	2658	2422	2265	2202	2934	1983	2403	2787	2739	3311	3727	2628	2770	2824	2812	3078	3106	3481	2812	2415	2826	ENSMUSG00000028530
Cachd1	642	711	606	790	990	1139	1375	1530	549	629	563	462	1133	1575	889	879	490	599	567	746	1018	716	887	962	ENSMUSG00000028532
Izumo3	0	0	0	0	0	0	0	0	0	0	0	0	0	0	0	0	0	0	0	0	0	0	0	0	ENSMUSG00000028533
2610528J11Rik	0	0	0	0	0	0	0	0	0	0	0	0	0	0	0	0	0	0	0	0	0	0	0	0	ENSMUSG00000028536
St3gal3	287	412	343	339	359	71	253	276	253	381	661	358	359	475	327	339	212	374	416	382	324	249	153	170	ENSMUSG00000028538
Artn	0	0	0	0	0	0	0	0	0	0	0	0	0	10	0	0	0	0	0	0	0	7	0	0	ENSMUSG00000028539
Dph2	115	294	131	162	80	200	115	230	87	46	85	214	73	140	130	48	102	177	140	188	207	101	70	64	ENSMUSG00000028540
B4galt2	698	1012	814	1262	659	322	434	593	560	714	926	954	729	1029	625	465	832	927	1002	1046	527	431	374	326	ENSMUSG00000028541
Slc6a9	520	391	524	524	350	389	438	427	1297	1611	2297	1465	340	403	288	391	542	436	615	793	184	247	163	286	ENSMUSG00000028542
Slc5a9	0	0	0	0	0	0	0	0	0	0	0	0	0	0	4	0	0	0	0	0	0	0	0	0	ENSMUSG00000028544
Bend5	0	0	0	0	0	0	0	0	0	0	16	20	8	3	3	0	0	0	0	0	3	0	0	0	ENSMUSG00000028545
Elavl4	19	0	0	0	0	15	0	0	0	6	38	37	3	16	0	6	0	0	21	28	0	0	1	1	ENSMUSG00000028546
Itgb3bp	242	257	242	285	576	549	479	687	61	41	140	208	349	548	287	321	208	185	375	155	384	267	415	288	ENSMUSG00000028549
Atg4c	12	48	15	32	48	4	32	70	13	33	25	8	32	74	28	77	25	22	67	93	44	14	22	14	ENSMUSG00000028550
Cdkn2c	1092	994	825	1008	1249	1279	1220	1799	673	676	1044	978	967	1558	964	870	775	899	1241	1138	1439	1113	1135	1104	ENSMUSG00000028551
Eps15	429	420	381	423	593	491	517	632	438	512	636	543	777	1122	817	617	454	380	434	639	947	659	792	617	ENSMUSG00000028552
Angptl3	0	0	0	0	0	0	0	0	0	0	0	0	0	0	0	0	0	0	0	0	0	0	0	0	ENSMUSG00000028553
Ttc39a	123	100	108	132	48	48	126	108	61	141	157	101	35	157	100	39	134	82	175	110	69	78	40	46	ENSMUSG00000028555
Dock7	514	781	387	438	518	451	441	752	424	509	617	694	403	600	377	446	799	754	948	1287	627	487	622	504	ENSMUSG00000028556
Rnf11	1019	1291	1002	1037	1397	1085	1060	1617	713	991	1280	1401	1332	1724	1127	1148	1030	1159	1420	1327	1201	1201	1325	1246	ENSMUSG00000028557
Calr4	0	0	0	0	0	0	0	0	0	0	0	0	0	19	3	0	0	6	0	0	3	0	0	2	ENSMUSG00000028558
Osbpl9	405	339	235	289	475	358	409	565	357	399	378	422	315	519	280	486	213	237	414	546	365	316	443	385	ENSMUSG00000028559
Usp1	2326	2400	2231	2173	2868	2374	2164	2931	1065	1489	2575	2239	1056	1286	898	1167	1559	1592	2243	2370	1639	1244	1090	1170	ENSMUSG00000028560
Tm2d1	345	441	246	216	498	324	324	576	275	300	499	523	406	404	387	390	435	350	544	655	437	464	448	527	ENSMUSG00000028563
Nfia	3172	4106	2570	2763	6475	6366	6266	9185	4255	5070	5524	5179	9197	11965	9650	10343	4484	4526	5126	5449	8759	7043	7628	8127	ENSMUSG00000028565
Txndc12	2046	2270	1769	2251	3256	2309	2369	3252	2145	2368	3274	3170	1902	2648	1666	1934	2468	2266	3443	3052	2336	1989	1959	1677	ENSMUSG00000028567
Btf3l4	55	192	103	142	348	207	224	272	93	311	318	310	306	388	318	371	249	202	329	396	456	279	319	285	ENSMUSG00000028568
Cyp2j13	0	0	0	0	0	0	0	0	0	0	0	0	0	1	0	0	0	0	0	0	0	0	0	0	ENSMUSG00000028571
Hook1	0	0	0	0	0	0	0	0	0	0	0	0	2	12	39	14	8	0	0	0	0	0	0	0	ENSMUSG00000028572
Fggy	0	0	0	0	10	0	0	12	0	47	1	33	20	60	52	36	5	0	0	0	16	0	0	7	ENSMUSG00000028573
Eqtn	0	0	0	0	0	0	0	0	0	0	0	0	0	0	0	0	0	0	0	0	1	0	0	0	ENSMUSG00000028575
Ift74	936	828	623	712	780	707	670	1036	424	513	517	621	655	866	612	540	461	796	904	1072	864	538	634	466	ENSMUSG00000028576
Plaa	1196	1173	1035	967	772	564	699	1150	902	745	986	1092	638	959	565	625	982	959	1168	1005	690	510	656	660	ENSMUSG00000028577
Caap1	387	307	281	285	414	273	295	344	218	85	324	281	156	357	219	219	333	289	431	392	262	260	247	193	ENSMUSG00000028578
Pum1	915	854	458	666	1221	756	1082	1340	570	541	813	698	819	1277	712	949	698	679	958	992	984	802	886	898	ENSMUSG00000028580
Laptm5	0	0	0	0	13	0	0	0	14	23	0	0	0	0	0	0	0	0	0	1	0	0	0	0	ENSMUSG00000028581
Cc2d1b	931	968	726	667	831	555	740	1005	407	453	613	613	847	1139	559	743	347	614	736	786	764	617	491	440	ENSMUSG00000028582
Pdpn	523	773	524	817	972	781	700	1227	1319	1418	1844	1581	5105	5372	3489	4063	1377	1515	2001	2161	2755	2370	2198	2376	ENSMUSG00000028583
Lrrc38	15	0	0	0	0	0	0	0	0	0	0	0	0	0	0	0	0	0	0	6	0	0	0	0	ENSMUSG00000028584
Orc1	207	168	95	221	90	206	106	171	56	233	143	172	11	70	58	30	117	167	176	185	75	40	60	63	ENSMUSG00000028587
1700012P22Rik	0	0	0	0	0	0	0	0	0	0	0	0	0	0	0	0	0	0	0	0	0	0	0	0	ENSMUSG00000028589
Pramel13os	0	0	0	0	0	0	0	0	0	0	0	0	0	0	0	0	0	0	0	0	0	0	0	0	ENSMUSG00000028590
Pramel13	0	0	0	0	0	0	0	0	0	0	0	0	0	0	0	0	0	0	0	0	0	0	0	0	ENSMUSG00000028591
Aadacl4fm1	0	0	0	0	0	0	0	0	0	0	0	0	0	0	0	0	0	0	0	0	0	0	0	0	ENSMUSG00000028593
Gpx7	0	0	0	0	0	0	0	0	0	0	0	0	0	0	0	0	0	0	0	0	0	0	0	0	ENSMUSG00000028597
Tnfrsf1b	0	0	0	0	0	0	0	0	0	0	0	0	0	0	0	0	0	0	0	0	0	0	0	0	ENSMUSG00000028599
Podn	17	29	18	41	53	14	66	67	0	0	24	10	6	10	24	33	0	18	1	0	19	24	28	18	ENSMUSG00000028600
Echdc2	218	163	184	188	252	59	193	281	191	176	132	184	423	587	276	414	126	140	195	215	403	242	220	217	ENSMUSG00000028601
Tnfrsf8	0	0	0	0	0	0	0	0	0	0	0	0	0	0	0	0	0	0	0	0	0	0	0	0	ENSMUSG00000028602
Scp2	179	234	367	265	378	387	326	374	207	234	244	214	280	343	287	304	210	211	270	431	370	229	192	199	ENSMUSG00000028603
Cpt2	471	479	396	401	717	796	706	1141	256	428	519	455	899	908	721	650	443	445	626	472	729	517	606	706	ENSMUSG00000028607
Czib	975	1175	1062	1254	1193	845	923	1187	844	890	1810	1374	1285	1670	848	865	1388	1582	2101	1699	1001	1019	952	753	ENSMUSG00000028608
Magoh	962	959	1018	962	689	774	768	1010	724	774	1053	1091	570	761	584	545	842	1038	1024	1215	500	531	694	670	ENSMUSG00000028609
Dmrtb1	0	0	0	8	0	0	0	0	0	0	0	5	23	0	0	0	0	0	16	12	8	2	9	0	ENSMUSG00000028610
Lrp8os1	0	0	0	0	0	0	0	0	0	0	0	0	0	0	0	0	0	0	0	0	0	6	0	0	ENSMUSG00000028612
Lrp8	1368	1714	1224	1574	1555	1265	1536	1965	1048	961	1535	1643	956	1180	884	1010	1594	1524	1783	1927	1309	1094	1217	1228	ENSMUSG00000028613
Ndc1	1065	931	785	953	1106	1138	959	1449	810	836	925	1170	649	664	478	659	1070	995	1277	1404	979	732	831	727	ENSMUSG00000028614
Lrrc42	1092	1035	1084	991	1416	1031	1334	1875	1025	883	1080	979	1806	1769	1343	1557	893	823	912	804	1105	790	866	1080	ENSMUSG00000028617
Tmem59	3659	3757	3380	3377	6160	4329	5627	7791	2551	3067	4136	4257	6911	9114	5920	5966	3799	3797	4854	5160	7237	6540	6398	6538	ENSMUSG00000028618
Tceanc2	165	262	198	276	194	261	175	362	106	132	293	198	331	443	276	291	197	244	486	492	369	261	310	230	ENSMUSG00000028619
Cyb5rl	236	193	158	154	657	607	493	478	41	175	324	156	607	780	349	524	217	165	179	224	509	524	485	494	ENSMUSG00000028621
Mrpl37	3072	3039	2501	2928	3267	2437	2791	3579	1914	1723	2600	2625	2528	2502	1668	1808	1881	2500	2763	2579	2030	1522	1752	1668	ENSMUSG00000028622
Col9a2	0	0	0	0	0	0	0	0	0	0	0	0	6	0	0	0	0	0	0	0	0	0	4	0	ENSMUSG00000028626
Exo5	161	260	123	95	268	236	257	281	94	166	51	65	153	297	156	199	129	133	105	130	295	154	212	235	ENSMUSG00000028629
Dyrk2	0	18	23	11	69	0	27	19	0	35	51	12	56	34	17	7	5	25	7	26	28	37	12	26	ENSMUSG00000028630
Kcnq4	0	0	0	0	16	1	24	51	3	38	35	7	413	458	269	272	29	10	30	62	155	225	159	115	ENSMUSG00000028631
Ctps	996	1292	960	1042	985	721	845	1012	905	1235	1582	1537	923	944	781	599	1227	1098	1755	1846	675	509	846	566	ENSMUSG00000028633
Hivep3	415	331	298	263	413	236	313	488	407	296	539	560	663	908	675	595	335	326	395	517	501	402	405	523	ENSMUSG00000028634
Edn2	0	0	0	0	0	0	0	0	0	0	0	0	0	0	0	0	0	0	0	0	0	0	0	0	ENSMUSG00000028635
Ppcs	271	344	319	326	427	430	322	430	215	175	279	377	342	347	221	359	264	338	376	362	337	325	259	397	ENSMUSG00000028636
Ccdc30	25	34	48	60	42	111	72	65	54	0	17	16	93	42	118	73	13	26	3	10	62	45	72	29	ENSMUSG00000028637
Ybx1	3638	3923	2556	2720	3937	3126	3545	4493	3215	3732	3966	4652	2171	3877	2746	3105	3856	3732	4354	5350	3325	2775	3458	2569	ENSMUSG00000028639
Tfap2c	0	0	0	0	0	0	0	0	0	0	0	0	0	0	0	0	0	0	0	0	0	0	0	0	ENSMUSG00000028640
P3h1	788	696	522	724	777	830	749	865	446	596	633	750	491	716	332	341	728	684	852	851	626	668	616	686	ENSMUSG00000028641
Tmem269	0	0	0	0	0	0	0	0	0	0	0	0	0	0	0	0	0	0	0	0	0	0	0	0	ENSMUSG00000028642
Svbp	455	531	499	341	629	397	672	911	237	132	363	391	567	853	605	614	485	317	406	382	671	499	572	740	ENSMUSG00000028643
Ermap	0	0	0	0	0	0	0	0	0	0	0	0	0	0	0	0	0	0	0	0	0	0	0	0	ENSMUSG00000028644
Slc2a1	2036	2070	1695	1818	1336	1352	1082	1849	1410	1288	1762	2470	494	645	682	646	973	1368	1865	2132	1166	968	844	1090	ENSMUSG00000028645
Rragc	1911	2148	1571	1490	2768	2011	2306	2527	1026	1252	2187	1614	1807	2513	1572	1958	1364	1561	1840	1983	1934	1728	1547	1730	ENSMUSG00000028646
Mycbp	217	348	427	365	322	238	219	422	128	260	329	394	270	226	179	292	274	327	415	345	293	197	205	164	ENSMUSG00000028647
Ndufs5	41	59	67	13	46	61	112	49	59	61	98	56	36	38	37	85	47	52	66	84	73	80	48	45	ENSMUSG00000028648
Macf1	1244	1786	940	994	1961	1646	1632	3157	773	1134	1199	1137	1584	2110	1332	1253	1498	1208	1552	1792	2224	1703	1617	2142	ENSMUSG00000028649
Ppie	120	115	68	138	122	81	114	46	36	46	206	124	60	115	58	64	122	46	130	151	51	66	97	33	ENSMUSG00000028651
Trit1	268	232	358	222	244	187	242	208	201	190	79	211	180	387	240	308	176	168	277	390	230	155	183	199	ENSMUSG00000028653
Mycl	0	0	0	12	8	40	57	21	0	19	16	27	129	194	150	158	0	1	0	6	51	20	67	14	ENSMUSG00000028654
Mfsd2a	862	1047	825	694	1148	752	679	1162	663	882	990	1146	1778	1853	1231	1237	1211	1220	1566	1618	999	824	1012	981	ENSMUSG00000028655
Cap1	2375	2769	1881	2096	2356	2392	1978	2995	1691	2120	2840	2758	2112	3322	2379	2480	1981	2562	3166	3248	2770	2055	2140	1956	ENSMUSG00000028656
Ppt1	589	685	507	582	829	875	811	890	347	471	474	430	1140	1228	985	1099	392	383	448	557	1106	870	817	731	ENSMUSG00000028657
Epha8	0	0	0	0	0	0	0	0	0	0	0	0	0	0	0	0	0	0	0	0	0	0	0	0	ENSMUSG00000028661
Ephb2	1889	2189	1747	1600	2900	2336	2587	3622	1259	1145	1950	1997	2387	3230	2281	1986	1167	1419	1774	2098	3131	2670	2610	2315	ENSMUSG00000028664
Eloa	409	502	401	161	575	577	579	914	266	402	456	564	376	492	352	489	538	656	749	707	734	583	644	648	ENSMUSG00000028668
Pithd1	816	844	940	889	1075	867	871	1108	510	529	915	954	1465	1892	1232	1234	992	992	1119	1157	1075	1033	966	1111	ENSMUSG00000028669
Lypla2	5438	5356	4454	5843	2286	1606	1712	2223	2046	2621	3181	3860	5687	6292	3309	3526	3559	3886	4643	4716	2273	1726	1692	2347	ENSMUSG00000028670
Gale	2169	2207	1917	2239	1590	1304	1321	1626	875	760	1091	1297	1023	1233	627	852	1577	1756	1821	1881	673	504	366	545	ENSMUSG00000028671
Hmgcl	737	888	662	809	813	648	560	675	571	454	824	720	528	918	615	679	484	638	837	1014	651	446	470	499	ENSMUSG00000028672
Fuca1	2440	2804	2257	2663	3194	2856	2953	3643	1662	1080	2163	1962	4110	4969	2474	2541	1428	1879	2083	2178	3025	2509	2242	2225	ENSMUSG00000028673
Pnrc2	669	612	492	487	1024	953	1071	1705	665	630	758	753	1255	2388	1595	1764	585	630	850	955	1743	1323	1432	1508	ENSMUSG00000028675
Srsf10	954	1109	992	660	1184	1219	1176	1757	784	928	859	1077	619	1299	734	1223	1185	1007	1403	1521	1485	1041	1018	1032	ENSMUSG00000028676
Rnf220	3128	2823	2411	3119	3235	2213	2541	3864	2470	2602	4157	3596	3238	3369	2121	2357	2929	3285	3905	3774	2444	2280	2178	2622	ENSMUSG00000028677
Kif2c	1142	905	682	573	1185	843	1154	1749	545	714	832	789	406	737	571	472	851	809	1093	1114	935	817	1076	635	ENSMUSG00000028678
Plk3	320	308	171	301	48	78	31	50	223	203	306	206	47	106	35	99	164	114	176	209	38	52	41	29	ENSMUSG00000028680
Ptch2	0	0	0	1	26	0	11	31	0	0	3	5	0	4	10	4	11	9	0	22	0	5	0	29	ENSMUSG00000028681
Eif2b3	483	517	447	488	403	372	355	397	294	292	221	370	174	309	194	247	436	282	498	548	144	142	174	147	ENSMUSG00000028683
Urod	1333	1161	944	950	1156	837	1216	1343	545	714	773	905	1206	1304	1052	1152	548	703	1019	995	1132	936	946	755	ENSMUSG00000028684
Mutyh	146	142	104	84	63	114	80	129	70	12	175	120	71	114	47	134	42	124	121	130	127	84	56	62	ENSMUSG00000028687
Toe1	160	199	289	171	234	172	251	379	226	197	406	357	67	229	154	181	255	210	271	393	210	223	292	268	ENSMUSG00000028688
Ccdc163	63	174	222	210	191	142	156	254	143	96	345	259	345	318	120	176	211	216	233	348	294	253	190	214	ENSMUSG00000028689
Mmachc	486	681	410	351	358	394	361	608	223	238	296	338	220	345	205	345	368	380	271	339	323	184	160	236	ENSMUSG00000028690
Prdx1	14162	14349	13053	14476	20342	17265	18430	23497	10905	11858	15064	17067	15349	17614	12092	15312	17069	15265	18320	19999	18599	15390	15979	18173	ENSMUSG00000028691
Akr1a1	5115	4752	3525	5093	6150	4660	4703	6038	4022	5449	6187	7388	8968	12017	7443	7285	5756	6781	8143	9086	8452	7179	6885	6557	ENSMUSG00000028692
Nasp	4144	4670	3430	4321	4133	3564	4057	5751	2127	2020	2999	3354	1882	2349	1502	1899	3293	3223	4332	4033	2457	1945	2042	1938	ENSMUSG00000028693
Ipp	38	27	10	34	70	42	81	118	1	14	45	71	58	54	31	126	44	26	17	22	60	48	36	46	ENSMUSG00000028696
Pik3r3	1681	2143	2339	2353	2964	1896	2436	3514	457	733	749	1187	1852	2148	1396	1441	1102	1012	1206	1336	1413	1287	1457	1536	ENSMUSG00000028698
Tspan1	0	0	0	0	0	0	0	1	0	0	0	0	0	0	0	0	0	0	0	0	0	0	0	0	ENSMUSG00000028699
Pomgnt1	1140	1187	756	713	1692	1625	1293	1608	803	1236	1539	1538	853	1503	856	972	1391	1629	1828	1913	1479	1097	1182	1029	ENSMUSG00000028700
Lurap1	284	185	143	275	177	113	88	181	67	55	135	132	227	304	189	214	65	100	98	127	138	126	87	149	ENSMUSG00000028701
Rad54l	1164	1017	870	430	1156	836	1038	1269	494	671	825	903	234	576	419	603	747	596	1046	1182	761	689	591	667	ENSMUSG00000028702
Lrrc41	259	303	158	108	274	146	300	311	144	348	323	381	198	492	300	223	343	367	439	758	379	225	295	184	ENSMUSG00000028703
Nsun4	372	437	367	462	549	281	396	526	401	447	616	624	566	672	535	509	458	423	488	521	540	495	417	438	ENSMUSG00000028706
Dmbx1	0	0	0	0	0	0	0	0	67	84	32	130	66	23	38	35	74	60	123	40	74	42	35	39	ENSMUSG00000028707
Mknk1	213	212	276	314	239	229	255	332	169	247	381	477	412	474	373	399	153	244	276	250	322	236	208	294	ENSMUSG00000028708
Mob3c	24	8	20	7	6	46	56	9	0	10	0	0	34	36	27	25	0	12	23	14	39	27	16	52	ENSMUSG00000028709
Atpaf1	23	67	97	48	96	60	58	54	89	46	56	48	52	99	48	101	76	59	39	86	75	44	69	104	ENSMUSG00000028710
Cyp4a31	0	0	0	0	0	0	0	0	0	0	0	0	0	0	0	0	0	0	0	0	0	0	0	0	ENSMUSG00000028712
Cyp4b1	0	0	0	0	0	0	0	0	0	0	0	0	0	0	0	0	0	0	0	0	0	0	0	0	ENSMUSG00000028713
Cyp4a14	0	0	0	0	0	0	0	0	0	0	0	0	0	0	0	0	0	0	0	0	0	0	0	0	ENSMUSG00000028715
Pdzk1ip1	0	0	0	1	0	33	4	6	0	0	0	0	53	44	9	22	32	40	28	60	38	62	115	76	ENSMUSG00000028716
Tal1	0	4	0	0	1	0	8	0	5	3	38	30	31	91	74	17	16	67	68	77	93	45	72	74	ENSMUSG00000028717
Stil	518	545	270	364	293	290	206	372	162	243	382	359	194	268	214	182	246	354	429	404	202	209	119	153	ENSMUSG00000028718
Cmpk1	731	715	567	524	829	583	587	959	487	771	687	904	563	1187	600	660	713	722	813	1185	841	681	731	631	ENSMUSG00000028719
Ebna1bp2	1643	1801	1745	1154	1247	1007	1098	1566	1467	1612	1630	1821	623	929	690	682	1624	1669	2337	2147	773	630	683	707	ENSMUSG00000028729
Cfap57	0	0	0	0	0	0	2	12	0	0	0	0	0	0	0	19	0	0	0	0	0	0	0	0	ENSMUSG00000028730
Pax7	22	18	0	0	0	27	6	16	0	0	0	0	0	0	0	0	0	0	6	0	0	0	0	0	ENSMUSG00000028736
Aldh4a1	628	541	414	671	401	405	525	503	380	184	696	576	504	904	472	512	401	384	599	574	553	465	583	531	ENSMUSG00000028737
Tas1r2	0	0	0	0	0	0	0	25	0	0	0	0	0	0	0	0	0	0	0	0	0	0	0	0	ENSMUSG00000028738
Mrto4	1803	1989	1475	1955	1048	1212	868	1227	1471	1981	2322	2142	713	714	646	519	1480	2202	2235	2693	819	533	540	687	ENSMUSG00000028741
Akr7a5	2024	1467	1276	1610	2296	1683	1986	2618	1238	1107	1962	1639	2024	2463	1649	1573	1458	1654	2062	1780	1595	1477	1469	1590	ENSMUSG00000028743
Slc66a1	240	213	220	221	182	210	237	330	108	152	179	108	297	256	205	219	112	234	188	131	242	190	144	172	ENSMUSG00000028744
Capzb	3987	3926	3257	3474	3334	2512	2741	4049	2369	3095	4676	4365	3623	3934	2926	3032	2492	2990	3465	4614	2884	2265	2250	2356	ENSMUSG00000028745
Htr6	0	0	0	0	0	0	0	0	0	0	9	0	0	0	0	2	0	0	0	0	0	0	0	0	ENSMUSG00000028747
Pla2g2f	0	0	0	0	0	0	0	0	0	0	0	0	0	0	0	0	0	0	0	0	0	0	0	0	ENSMUSG00000028749
Pla2g2c	0	0	0	0	0	0	0	0	0	0	0	0	0	0	0	0	0	0	0	0	0	0	0	0	ENSMUSG00000028750
Pla2g2e	0	0	0	15	0	0	0	5	0	0	26	0	0	0	0	0	0	0	0	0	0	2	0	4	ENSMUSG00000028751
Vwa5b1	0	0	0	0	0	0	0	0	18	22	18	0	5	8	4	11	7	0	3	6	2	6	0	1	ENSMUSG00000028753
Cda	97	78	24	87	48	42	47	39	51	74	157	198	81	96	29	55	89	147	189	157	62	48	71	48	ENSMUSG00000028755
Pink1	783	979	691	796	1681	1502	1165	1778	463	522	932	616	2459	3123	1828	1840	636	676	883	770	2180	1895	1754	1879	ENSMUSG00000028756
Ddost	2035	2354	1869	2128	2326	1685	1769	2164	1078	1998	2158	2397	1806	2552	1638	1673	1850	1808	2641	2299	1718	1485	1450	1414	ENSMUSG00000028757
Kif17	0	8	2	6	5	0	31	20	0	0	6	7	1	26	4	33	26	0	1	10	6	0	9	9	ENSMUSG00000028758
Hp1bp3	2389	2564	2834	2333	3830	3244	4083	4916	2625	2835	3315	3195	3867	4027	3495	3900	2505	2361	2798	3495	3791	3364	4012	3808	ENSMUSG00000028759
Eif4g3	1121	1567	1188	654	1974	1238	1825	3101	916	1416	1355	1363	827	1819	1428	2093	1528	1009	1282	1987	2257	1968	2433	2366	ENSMUSG00000028760
Hspg2	323	724	253	292	566	542	536	784	362	448	335	309	275	393	288	288	491	374	388	492	598	421	417	472	ENSMUSG00000028763
Alpl	153	66	47	18	275	326	274	449	346	252	263	244	478	798	620	898	293	196	315	232	495	431	537	606	ENSMUSG00000028766
Ptpn12	375	422	267	273	384	396	391	386	409	235	522	513	326	473	387	240	292	352	450	507	332	343	266	303	ENSMUSG00000028771
Zcchc17	1133	1178	819	1082	1296	679	1032	1269	523	738	1011	836	1249	1550	851	1017	866	957	1105	1134	1148	967	884	810	ENSMUSG00000028772
Fabp3	0	0	0	0	0	0	0	0	0	0	0	3	15	0	0	0	13	21	8	0	26	5	5	7	ENSMUSG00000028773
Tinagl1	31	115	97	120	173	51	146	157	135	249	422	391	46	51	14	40	492	463	707	640	100	156	89	104	ENSMUSG00000028776
Gnat3	0	0	0	0	0	0	0	0	0	0	0	0	0	0	0	0	0	0	0	0	0	0	0	0	ENSMUSG00000028777
Hcrtr1	1	0	0	2	4	31	16	0	71	107	201	125	54	62	33	51	196	257	456	437	146	134	156	111	ENSMUSG00000028778
Pef1	909	875	796	868	724	617	653	852	248	411	909	965	956	1379	992	979	748	785	1291	1380	716	782	546	602	ENSMUSG00000028779
Sema3c	0	0	0	0	0	0	0	0	0	0	0	0	0	0	0	0	0	0	0	0	0	0	0	0	ENSMUSG00000028780
Adgrb2	24	27	27	29	22	10	3	31	5	27	20	0	37	107	34	16	5	42	23	9	5	16	14	7	ENSMUSG00000028782
Spocd1	0	0	0	0	0	0	0	0	0	2	0	0	0	0	0	0	0	0	0	0	0	1	0	0	ENSMUSG00000028784
Hpca	0	0	0	0	8	0	7	0	0	0	0	0	0	0	0	0	0	0	0	0	3	1	0	0	ENSMUSG00000028785
Tmem54	0	0	0	0	0	0	0	0	0	0	0	0	0	0	0	0	0	0	0	0	0	0	0	0	ENSMUSG00000028786
Ptp4a2	3968	4259	3525	2771	5581	4810	4699	6880	2344	2760	3550	3850	4214	5629	3885	4858	3749	3726	4456	4882	4930	4353	4636	3978	ENSMUSG00000028788
Azin2	135	162	223	194	262	246	208	258	85	39	143	212	253	412	339	272	87	66	163	116	171	90	254	133	ENSMUSG00000028789
Khdrbs1	2572	2735	2032	2772	3173	2180	2179	3460	1888	2122	2894	2905	2524	3796	1872	2535	2870	2266	3153	3267	2243	2257	2261	2384	ENSMUSG00000028790
Ak2	2465	1859	1774	2382	2166	1978	1772	2416	1513	1818	2697	2820	1691	2539	1352	1486	1688	2031	2522	2729	1495	1270	1164	1410	ENSMUSG00000028792
Rnf19b	1083	1122	1037	1084	1297	1120	1166	1500	643	884	1004	1181	959	1595	1155	1284	939	820	1131	1024	978	837	804	790	ENSMUSG00000028793
A3galt2	0	0	0	0	0	30	0	0	0	0	0	0	0	0	0	3	3	8	0	0	0	5	0	0	ENSMUSG00000028794
Ccdc28b	589	688	586	662	637	579	566	888	543	467	1045	855	1781	2076	1143	1125	631	880	1212	995	1266	865	966	958	ENSMUSG00000028795
Phc2	3147	3372	2937	1839	3651	3156	3186	3930	2468	2617	3130	3142	2676	4472	2761	3245	3088	3109	3983	4262	3283	2958	2834	3455	ENSMUSG00000028796
Tmem234	3800	3783	3673	3789	4415	4088	3593	5088	2363	3083	3776	3734	5001	6337	4090	4659	3029	3835	4658	4662	5140	4600	4440	4235	ENSMUSG00000028797
Eif3i	4018	4223	3358	3748	3299	2535	3230	4024	2905	4031	5901	5099	3942	4699	3461	3553	3698	4066	5355	5486	3565	2977	2794	2712	ENSMUSG00000028798
Zfp362	906	1126	986	845	1776	1119	1268	1805	999	1008	1189	942	1072	1558	824	1011	929	943	1152	1517	1422	1290	1159	1334	ENSMUSG00000028799
Hdac1	483	473	323	362	479	543	380	407	197	191	374	274	316	441	266	192	301	299	314	509	408	335	332	375	ENSMUSG00000028800
Stpg1	0	0	0	0	0	0	0	0	0	0	0	0	0	2	0	0	0	0	0	0	0	0	0	2	ENSMUSG00000028801
Nipal3	33	52	69	149	258	214	285	251	33	31	1	17	497	405	310	376	13	37	31	18	266	190	329	189	ENSMUSG00000028803
Csmd2	154	73	93	97	211	228	148	167	65	177	60	111	88	177	137	99	117	33	59	115	130	118	101	100	ENSMUSG00000028804
Zbtb8a	36	123	68	50	145	275	78	148	50	44	152	130	148	113	93	167	109	211	196	256	132	191	203	161	ENSMUSG00000028807
Srrm1	2555	2327	1943	1577	2635	2357	2349	3121	1562	1721	2126	2510	1411	2027	1487	1549	2461	2204	2859	2847	1842	1726	1856	1879	ENSMUSG00000028809
Yars	1773	1923	1430	1796	1670	1273	1235	1747	2920	3072	5256	4662	1037	1203	725	1015	2011	2492	2950	3980	961	823	772	763	ENSMUSG00000028811
CK137956	0	0	0	0	17	0	7	0	0	0	0	0	0	3	6	5	0	0	0	0	1	15	0	0	ENSMUSG00000028813
Sfpq	5534	5967	4795	5037	6525	5118	5425	8504	2825	3193	4449	4562	3737	5359	3796	3980	4724	4621	5563	5961	4956	4096	4609	4397	ENSMUSG00000028820
Syf2	642	752	802	1012	881	840	993	1250	411	496	883	633	1475	1533	964	1014	614	943	962	942	1134	835	789	705	ENSMUSG00000028821
Tmem50a	3896	3863	3874	4406	5305	4652	4771	6819	3171	2735	3656	3530	6730	7947	5223	6324	3359	3998	4201	4248	6447	5392	5795	5971	ENSMUSG00000028822
Rhd	0	2	0	0	0	1	0	0	0	0	5	0	9	8	33	16	3	0	0	0	10	4	0	4	ENSMUSG00000028825
Maco1	665	956	635	869	854	862	782	1061	444	433	744	847	1006	1488	932	821	685	833	970	909	1061	823	823	953	ENSMUSG00000028826
AU040320	1270	1101	750	1064	1328	1023	1232	1533	1044	1203	1678	1414	1438	1726	1231	1446	1064	993	1205	1287	1288	1102	1146	1376	ENSMUSG00000028830
Stmn1	24	42	4	46	15	28	26	40	1	66	18	38	0	24	14	24	8	33	73	20	19	42	9	5	ENSMUSG00000028832
Ncdn	868	1180	908	1067	792	605	672	1063	599	895	882	1012	1241	1264	851	765	727	924	1109	1146	1059	798	818	761	ENSMUSG00000028833
Trim63	0	0	0	0	0	0	0	0	0	0	0	0	0	0	0	0	0	0	0	0	0	0	0	0	ENSMUSG00000028834
Slc30a2	0	0	0	0	0	0	0	0	0	0	0	0	0	0	0	0	0	0	0	0	0	0	0	0	ENSMUSG00000028836
Psmb2	809	784	405	530	559	385	534	683	346	321	930	960	575	693	356	493	686	540	805	862	638	408	382	412	ENSMUSG00000028837
Extl1	0	16	7	6	1	7	7	0	40	60	129	106	2	8	0	15	0	0	9	19	6	9	15	6	ENSMUSG00000028838
Zfp593	925	1094	746	1193	905	1146	820	1093	735	827	967	860	485	808	470	437	827	1066	998	1312	854	644	479	752	ENSMUSG00000028840
Cnksr1	0	0	0	0	0	0	0	0	0	0	0	0	0	0	20	0	0	0	5	0	0	0	24	8	ENSMUSG00000028841
Ago3	337	301	162	164	320	273	301	468	265	388	296	229	427	606	415	251	259	278	300	388	567	398	458	470	ENSMUSG00000028842
Sh3bgrl3	2948	3689	3261	3774	2931	2274	2327	3423	1145	1352	2352	2325	3541	4009	2593	2446	2051	2798	3289	2669	2606	2148	2165	2077	ENSMUSG00000028843
Tekt2	0	0	0	0	0	0	0	0	9	0	0	0	0	0	0	0	0	0	0	0	0	0	0	0	ENSMUSG00000028845
Trappc3	894	1025	849	1207	1582	1335	1147	1697	701	763	1104	1011	1469	1994	1222	1093	909	804	992	1328	1592	1132	1067	1299	ENSMUSG00000028847
Gpn2	176	190	234	27	160	224	164	176	76	158	137	144	20	118	178	87	158	75	134	184	94	132	143	93	ENSMUSG00000028848
Map7d1	3801	4088	2916	3753	4254	3270	3582	4741	1676	2060	2958	3544	3798	5090	2897	3399	2256	2463	3478	3681	3256	2669	2424	2693	ENSMUSG00000028849
Gpatch3	150	69	31	80	100	55	44	61	15	81	47	128	63	123	33	77	94	142	116	205	98	34	36	45	ENSMUSG00000028850
Nudc	2385	2521	2455	2588	3100	2235	2538	2994	2014	1841	2395	2380	1354	1791	1218	1287	2498	2475	2621	2950	1493	1324	1222	1362	ENSMUSG00000028851
Slc9a1	397	426	253	428	521	460	289	367	152	312	309	368	425	705	407	338	200	305	447	526	522	447	383	363	ENSMUSG00000028854
Tmem222	560	764	605	721	505	499	579	911	585	773	1038	853	1028	1209	588	588	469	941	967	860	926	620	605	518	ENSMUSG00000028857
Csf3r	0	0	0	0	0	0	0	0	0	0	0	0	0	0	0	0	0	0	0	0	0	0	0	0	ENSMUSG00000028859
Sytl1	18	66	0	27	7	0	0	0	0	9	0	0	0	25	10	6	0	0	5	0	0	0	0	0	ENSMUSG00000028860
Mrps15	2799	3069	2761	2864	2079	1749	1926	2529	1667	1895	2800	2820	2313	2961	1738	2014	1948	2494	3147	3150	2306	1793	1516	1382	ENSMUSG00000028861
Map3k6	17	71	31	32	57	12	13	62	0	19	6	12	17	35	45	22	14	0	7	14	22	17	26	4	ENSMUSG00000028862
Meaf6	642	737	500	670	444	370	321	555	334	333	537	452	548	768	303	379	396	554	658	669	450	296	339	320	ENSMUSG00000028863
Hgf	0	0	0	0	0	0	0	0	0	0	0	0	0	0	0	0	0	0	0	0	0	0	0	0	ENSMUSG00000028864
Cd164l2	0	0	0	0	0	28	0	0	0	0	0	0	0	0	0	0	0	0	9	0	0	2	0	0	ENSMUSG00000028865
Wasf2	1966	2025	1434	1812	2186	2035	1577	2247	1081	1477	1697	2298	1796	2121	1323	1440	1917	2156	2470	2688	2333	1735	1795	1821	ENSMUSG00000028868
Gnl2	552	709	746	632	483	495	318	454	455	476	791	606	504	470	378	512	555	634	590	696	510	463	321	458	ENSMUSG00000028869
Rspo1	0	0	0	0	0	0	0	0	10	0	16	11	13	32	6	3	0	5	0	0	2	1	0	10	ENSMUSG00000028871
Cdca8	2167	2142	1715	2279	3286	2531	2534	3537	1734	1735	2307	2533	1385	2005	1266	1762	2111	2268	2735	2960	2353	1639	1839	1748	ENSMUSG00000028873
Fgr	0	0	0	0	0	0	0	0	0	0	0	0	0	0	20	0	0	0	0	18	0	0	0	0	ENSMUSG00000028874
Epha10	35	5	9	11	0	0	10	11	0	36	0	0	30	72	26	37	26	18	0	1	6	20	3	41	ENSMUSG00000028876
Fam76a	510	565	502	563	792	699	524	515	226	257	557	405	940	1252	755	849	335	484	675	508	480	427	491	362	ENSMUSG00000028878
Stx12	1609	1569	1355	1630	1332	1383	1457	1795	1125	1476	1700	2239	2056	2511	1679	1865	1335	1317	1778	1598	1698	1168	1284	1292	ENSMUSG00000028879
Ppp1r8	1238	1568	1595	1747	1569	1265	1420	1912	1517	1214	1913	1974	1267	1351	1019	1092	1685	1230	1699	1565	1267	1010	981	1375	ENSMUSG00000028882
Sema3a	1544	1277	890	843	3016	3107	2904	4144	488	601	744	744	1114	1265	1030	1141	1139	1102	1176	1363	1647	1609	1591	1773	ENSMUSG00000028883
Rpa2	3097	3750	3087	3239	3075	2465	2409	3517	1830	1910	2333	3311	1643	1676	1395	1170	2228	3368	3758	3883	1950	1465	1318	1567	ENSMUSG00000028884
Smpdl3b	1032	1019	864	994	943	762	650	1140	1210	1157	1633	1543	806	1206	773	918	1204	1119	1071	1296	738	624	495	622	ENSMUSG00000028885
Eya3	542	828	626	590	659	694	573	896	320	261	397	553	415	457	302	294	487	389	621	757	552	458	355	360	ENSMUSG00000028886
Yrdc	845	831	990	789	672	460	526	665	587	829	1078	1163	202	342	233	272	728	1158	1186	1342	418	223	281	282	ENSMUSG00000028889
Mtf1	523	596	442	587	580	579	563	883	409	410	613	556	662	775	592	656	519	536	652	616	641	525	562	533	ENSMUSG00000028890
Sesn2	189	410	334	449	227	231	302	320	525	629	718	566	162	217	116	184	313	240	318	319	237	154	126	152	ENSMUSG00000028893
Inpp5b	373	441	377	431	343	305	519	595	495	695	1141	829	453	486	331	453	424	532	645	589	394	345	354	342	ENSMUSG00000028894
Rcc1	698	939	683	531	691	723	728	669	453	620	893	823	206	287	276	320	731	466	437	822	420	360	503	300	ENSMUSG00000028896
Trnau1ap	138	160	122	133	131	36	127	181	323	181	254	228	287	389	227	260	257	287	349	386	325	227	207	252	ENSMUSG00000028898
Taf12	971	1093	716	1080	1011	1068	937	1177	534	345	860	885	711	888	541	745	572	645	827	790	684	606	462	637	ENSMUSG00000028899
Gmeb1	368	518	242	227	309	435	232	342	274	299	528	445	465	424	263	344	386	410	478	611	404	377	302	306	ENSMUSG00000028901
Sf3a3	1085	1129	910	885	999	830	902	921	723	811	903	945	515	704	557	740	1029	1076	1179	1233	891	628	660	605	ENSMUSG00000028902
Epb41	934	1205	513	1198	673	432	418	782	265	448	641	691	1357	1640	1034	1199	386	421	576	610	589	477	560	476	ENSMUSG00000028906
Utp11	2229	2032	1797	1666	1696	1842	1876	2346	1567	1924	2571	2088	909	1570	983	1112	2205	2338	2861	2610	1566	1422	1306	1315	ENSMUSG00000028907
Ptpru	0	0	0	0	0	0	0	8	0	0	0	11	46	32	40	20	5	20	0	8	10	13	11	7	ENSMUSG00000028909
Mecr	480	357	418	570	276	318	511	351	125	353	533	529	367	374	145	235	263	413	337	427	299	232	208	130	ENSMUSG00000028910
Srsf4	1034	1022	713	675	823	899	779	778	489	446	810	843	512	855	733	616	585	766	994	1065	591	494	588	507	ENSMUSG00000028911
Casp9	295	304	287	188	420	340	495	531	91	147	201	240	440	474	314	385	264	290	321	403	387	324	395	449	ENSMUSG00000028914
Plekhm2	465	628	608	508	1014	829	748	859	453	529	911	646	1284	1314	960	1034	448	777	629	637	735	639	603	727	ENSMUSG00000028917
Arhgef19	669	477	398	529	1396	976	1336	1739	442	450	824	1042	1090	1144	845	1066	1132	1087	1376	1584	2088	1286	1399	1450	ENSMUSG00000028919
Fbxo42	487	486	413	302	611	580	543	930	286	297	393	467	580	564	404	515	467	326	431	614	543	436	492	423	ENSMUSG00000028920
Necap2	2254	2258	1897	2226	3183	3043	2903	3899	2187	2229	3147	3250	2965	3470	2091	2228	1443	2088	2429	2679	2087	1768	1615	2015	ENSMUSG00000028923
Cdk14	2294	1909	1718	1909	1980	1633	1572	2206	910	668	1202	1444	1794	2322	1451	1421	1080	1664	1849	1895	1541	1647	1421	1636	ENSMUSG00000028926
Padi2	0	0	0	4	10	1	0	2	1	0	12	7	90	64	54	69	14	0	4	14	61	32	31	26	ENSMUSG00000028927
Kcnab2	144	219	141	112	193	253	174	356	176	151	204	198	384	202	280	283	105	177	290	228	172	165	104	123	ENSMUSG00000028931
Psmc2	5195	5350	4016	3951	3934	4225	3797	5060	3333	3131	5308	5011	3077	4177	2985	3069	4263	4517	5498	6242	4309	3136	3189	3127	ENSMUSG00000028932
Xrcc2	257	175	121	235	380	320	338	308	156	128	179	254	152	342	216	235	214	225	277	189	247	254	184	303	ENSMUSG00000028933
Rpl22	16879	17758	16718	16231	15672	14611	14359	19342	15780	15890	22328	20882	17316	19866	12833	16442	18009	18536	22706	23683	17857	13889	13636	15095	ENSMUSG00000028936
Acot7	2082	1883	1505	1953	2101	2125	1840	2238	1749	2066	2364	2485	1228	1415	1011	1013	2277	2171	2541	2400	1725	1302	1410	1213	ENSMUSG00000028937
Galntl5	0	0	0	0	0	0	0	0	0	0	0	0	0	0	0	0	0	0	0	0	0	0	0	0	ENSMUSG00000028938
Hes2	0	0	0	0	0	0	0	0	0	0	0	0	0	0	0	0	0	0	0	0	0	0	0	0	ENSMUSG00000028940
Espn	423	403	400	399	152	216	271	228	69	54	287	95	142	157	101	127	45	63	124	83	175	117	119	99	ENSMUSG00000028943
Prkag2	138	178	268	271	210	280	215	358	140	241	277	339	593	619	605	559	257	360	347	526	476	404	464	460	ENSMUSG00000028944
Rheb	779	902	1031	897	947	832	936	1354	677	1037	1354	1101	762	1235	797	946	847	992	1043	1498	1008	938	741	744	ENSMUSG00000028945
Hes3	0	0	0	0	0	0	0	0	0	0	0	0	0	0	0	0	0	0	0	0	0	0	0	0	ENSMUSG00000028946
Nol9	1032	1097	627	769	706	735	521	732	695	646	887	895	388	743	289	433	801	784	998	1033	464	369	371	407	ENSMUSG00000028948
Smarcd3	754	507	666	893	1042	957	995	1314	539	476	731	587	1934	2110	1277	1179	714	859	979	1200	1591	1134	1201	1124	ENSMUSG00000028949
Tas1r1	0	0	0	0	0	3	0	0	0	0	0	0	0	0	7	0	0	15	0	0	0	0	0	0	ENSMUSG00000028950
Zbtb48	143	264	76	236	108	87	140	120	55	217	236	171	131	155	112	140	85	252	129	225	192	113	76	119	ENSMUSG00000028952
Abcf2	644	607	403	521	365	255	307	402	335	567	512	774	305	482	249	230	326	614	804	665	253	208	244	231	ENSMUSG00000028953
Nub1	562	657	606	702	625	557	599	805	634	566	800	788	990	1499	927	930	638	565	1066	910	1116	675	723	614	ENSMUSG00000028954
Vamp3	4006	3855	2916	3911	5624	3958	4317	6027	3798	4445	6203	6049	5234	5503	3811	4453	4765	4826	5429	6545	5037	4025	4072	3872	ENSMUSG00000028955
Per3	107	216	224	230	211	211	274	423	82	150	132	121	658	836	350	754	146	127	209	133	410	386	452	350	ENSMUSG00000028957
Tmub1	63	169	226	146	69	42	136	126	101	68	243	139	289	350	154	178	79	66	88	164	182	128	161	92	ENSMUSG00000028958
Fastk	560	796	828	760	700	620	735	941	515	841	1069	878	869	1121	488	564	633	840	810	1010	761	777	552	635	ENSMUSG00000028959
Ube4b	2146	2450	1979	2076	2192	1973	1976	3044	1663	1962	2699	2751	2673	3135	1917	2157	2048	2266	2694	3190	2244	1995	2116	1994	ENSMUSG00000028960
Pgd	3280	4017	3331	3154	2736	2641	2277	3093	1521	1594	2213	2517	2580	2894	1763	1799	2090	2277	2052	2151	1979	1297	1446	1339	ENSMUSG00000028961
Slc4a2	443	347	273	416	422	328	288	445	285	278	494	395	914	884	580	537	182	180	395	316	578	482	601	420	ENSMUSG00000028962
Uts2	0	0	0	0	0	0	0	0	0	0	0	0	0	0	0	0	0	0	0	0	0	0	0	0	ENSMUSG00000028963
Park7	3737	3639	3271	3827	3876	2804	3057	3933	2311	2641	4654	4541	3959	5053	2841	3022	3463	4176	4823	5098	3843	2870	2634	2965	ENSMUSG00000028964
Tnfrsf9	0	0	0	0	0	0	0	0	0	0	0	0	85	29	23	20	0	3	0	1	7	6	10	21	ENSMUSG00000028965
Errfi1	299	229	169	142	160	128	140	221	27	104	105	236	252	249	194	232	208	110	244	220	284	287	298	308	ENSMUSG00000028967
Cdk5	700	733	513	890	811	457	767	753	365	589	560	728	1280	1752	846	1119	598	736	978	882	1234	924	765	852	ENSMUSG00000028969
Abcb1b	23	12	18	1	7	19	18	1	0	6	9	9	0	6	22	6	2	0	11	10	5	0	18	0	ENSMUSG00000028970
Cort	2	31	2	6	0	52	33	20	0	1	7	20	42	36	8	4	22	69	73	108	23	8	20	13	ENSMUSG00000028971
Car6	0	0	12	2	9	62	19	17	9	0	0	0	22	13	25	0	0	0	0	0	47	46	9	16	ENSMUSG00000028972
Abcb8	644	609	443	433	830	739	743	829	450	546	687	754	1066	1244	874	788	503	680	733	647	993	748	706	570	ENSMUSG00000028973
Dffa	194	184	217	282	165	176	187	146	198	123	74	180	133	178	126	190	161	165	245	150	214	97	143	125	ENSMUSG00000028974
Pex14	560	601	779	561	1175	734	808	1199	1067	641	787	777	744	889	572	819	997	786	766	707	839	743	831	756	ENSMUSG00000028975
Slc2a5	0	0	0	0	0	11	0	0	0	0	0	0	0	0	0	0	0	0	0	0	0	2	0	0	ENSMUSG00000028976
Casz1	0	1	19	0	1	0	6	0	0	0	1	0	8	6	5	17	0	4	22	2	18	13	10	19	ENSMUSG00000028977
Nos3	65	55	66	89	153	56	106	164	8	76	134	100	134	145	31	99	71	157	61	108	109	103	142	116	ENSMUSG00000028978
Masp2	0	0	0	0	0	0	4	0	0	0	0	0	0	0	0	0	0	0	0	0	0	0	0	0	ENSMUSG00000028979
H6pd	80	225	164	133	207	211	223	226	45	55	78	138	91	77	69	49	150	81	116	51	117	111	104	98	ENSMUSG00000028980
Slc25a33	536	607	488	537	351	272	425	506	510	634	879	583	300	276	237	280	383	366	440	518	210	318	259	280	ENSMUSG00000028982
Klhl7	154	249	263	214	375	408	375	551	86	209	309	428	447	686	421	549	253	254	337	350	476	445	490	500	ENSMUSG00000028986
Ctnnbip1	3218	3565	4076	3907	5027	4739	5117	6934	3030	2838	3639	4738	8236	8409	5944	6744	2654	3327	3432	3593	5800	5147	5189	5835	ENSMUSG00000028988
Angptl7	0	0	0	0	0	0	0	0	0	0	0	0	0	0	0	0	0	0	0	0	0	0	0	0	ENSMUSG00000028989
Lzic	510	540	418	235	614	532	519	795	355	501	542	480	155	343	271	256	478	448	362	599	345	310	402	329	ENSMUSG00000028990
Mtor	1749	1575	1080	1500	1092	888	735	1472	428	554	859	696	901	967	777	749	591	695	792	709	641	678	579	509	ENSMUSG00000028991
Nmnat1	300	274	224	267	391	310	252	341	146	116	314	356	137	287	139	185	199	170	322	328	233	198	113	148	ENSMUSG00000028992
Fam126a	876	937	578	445	714	876	736	1172	454	531	672	690	763	908	629	750	682	574	952	1070	785	745	665	842	ENSMUSG00000028995
Rbp7	0	0	0	0	21	0	0	0	0	0	0	0	0	9	0	0	0	0	0	2	0	0	0	0	ENSMUSG00000028996
Tomm7	6491	7334	6057	7120	7345	6103	6407	8407	3976	4238	7311	6812	7129	9105	5263	6551	5505	5922	8229	7849	6954	5340	5494	5245	ENSMUSG00000028998
Rint1	260	396	202	295	223	389	217	392	218	190	402	341	303	264	219	203	261	260	452	372	209	235	164	189	ENSMUSG00000028999
Fbxo44	298	251	193	280	656	751	634	832	105	152	203	252	1296	1492	824	907	70	142	128	163	759	526	497	540	ENSMUSG00000029001
Mad2l2	1146	938	622	1161	1419	1224	1211	1799	496	804	878	1004	1874	2690	1270	1427	756	692	750	801	745	722	683	708	ENSMUSG00000029003
Kmt2e	781	1179	741	755	1178	1166	1154	1710	697	634	1016	1034	1439	1755	1118	1165	1130	998	1390	1317	1576	1506	1504	1333	ENSMUSG00000029004
Draxin	117	44	33	59	161	169	146	247	1	0	21	11	750	787	617	556	7	19	3	5	162	129	134	143	ENSMUSG00000029005
Agtrap	694	701	578	772	1114	921	1014	1126	288	307	376	537	1304	1638	897	869	257	322	385	549	937	796	609	728	ENSMUSG00000029007
Mthfr	107	198	73	132	151	60	93	126	94	124	173	209	133	111	121	115	107	136	216	168	194	103	75	122	ENSMUSG00000029009
Orc5	880	727	686	780	1141	878	977	1458	465	565	587	611	576	658	345	372	561	538	782	766	461	393	542	404	ENSMUSG00000029012
Dnajc2	992	956	1025	1096	668	565	698	760	616	599	1101	702	621	643	286	510	722	769	1083	1061	465	417	382	439	ENSMUSG00000029014
Slc26a5	0	0	0	0	0	0	0	0	0	0	0	0	0	0	0	0	0	0	0	0	0	0	0	0	ENSMUSG00000029015
Clcn6	535	653	437	522	559	392	511	691	409	315	482	493	535	814	662	583	562	474	524	574	508	410	389	351	ENSMUSG00000029016
Pmpcb	2794	2576	2056	450	4223	2198	2991	4466	1446	2235	2922	3074	448	2573	1820	2282	3696	2899	3378	4799	2964	2258	2680	2722	ENSMUSG00000029017
Nppb	0	0	0	0	0	0	0	0	0	0	0	0	0	0	0	0	0	0	0	0	0	0	0	0	ENSMUSG00000029019
Mfn2	871	825	728	941	1017	812	882	1661	490	669	930	916	1522	1354	1058	1022	687	880	839	952	1384	985	1048	957	ENSMUSG00000029020
Miip	333	205	346	283	269	291	289	277	234	233	332	399	202	277	160	248	265	277	426	361	293	162	134	152	ENSMUSG00000029022
Trp73	0	0	0	0	0	0	0	0	0	0	0	1	0	0	0	1	0	0	13	0	9	0	0	6	ENSMUSG00000029026
Dffb	52	66	20	22	53	26	73	18	26	56	19	32	32	51	47	22	11	83	64	56	75	15	52	17	ENSMUSG00000029027
Lrrc47	1322	1401	1264	1222	1393	1208	1176	1422	1111	1458	1605	1245	1168	1195	901	945	1094	976	1446	1267	962	925	970	983	ENSMUSG00000029028
Wrap73	693	551	497	581	498	477	415	744	475	463	768	1006	776	1149	582	620	576	687	1079	989	574	538	456	456	ENSMUSG00000029029
Tprgl	884	994	631	1100	1534	1346	1312	1691	410	628	761	807	2772	2808	1628	1835	901	977	1131	992	2219	1747	1481	1713	ENSMUSG00000029030
Arhgef16	0	0	0	0	0	0	0	0	0	0	0	0	0	0	0	0	0	0	0	0	0	0	0	0	ENSMUSG00000029032
Acap3	1331	1413	1297	1659	1006	821	907	1175	573	705	1187	1075	2183	2472	1204	1497	525	885	841	1167	1138	961	1041	868	ENSMUSG00000029033
Ints11	815	888	531	1069	656	685	685	838	724	820	894	1125	641	762	385	579	815	724	996	1397	511	584	418	471	ENSMUSG00000029034
Atad3a	1245	1139	858	1348	734	529	712	869	1220	984	1988	1598	812	838	442	485	723	1006	1570	1514	625	578	471	386	ENSMUSG00000029036
Ssu72	1474	1626	1349	1409	1465	1544	1497	2024	1207	1337	2042	1792	1730	2098	1089	1411	1621	1638	1834	2044	1734	1239	1294	1432	ENSMUSG00000029038
4930584F24Rik	0	0	0	0	0	0	0	0	0	0	0	0	0	0	0	0	0	0	0	0	0	0	0	0	ENSMUSG00000029044
Pex10	101	256	129	211	182	65	91	162	70	194	220	292	192	164	130	158	117	199	245	278	167	148	135	165	ENSMUSG00000029047
Rer1	1776	1788	1654	1521	1982	1427	1662	2146	1491	1603	2389	2294	1463	2163	1391	1545	1955	1800	2545	2717	2041	1692	1589	1576	ENSMUSG00000029048
Morn1	80	65	44	83	68	34	116	112	67	139	49	112	104	72	80	77	36	71	134	170	69	35	37	72	ENSMUSG00000029049
Ski	1630	1836	1414	1592	2158	2036	2135	2742	1198	1297	1577	2037	1928	2428	1895	2017	1647	1819	1820	1944	1955	1713	1894	1967	ENSMUSG00000029050
Prkcz	54	44	31	19	16	9	8	11	0	0	9	1	25	41	13	0	14	3	17	0	6	5	2	10	ENSMUSG00000029053
Gabrd	0	0	0	0	0	0	0	0	0	0	0	0	0	0	0	0	0	0	0	0	0	0	0	0	ENSMUSG00000029054
Plch2	24	3	0	0	0	2	8	15	0	0	18	0	6	1	11	4	0	0	2	7	31	6	5	13	ENSMUSG00000029055
Pank4	75	26	23	0	115	39	20	82	14	68	80	66	0	38	22	57	149	21	22	155	32	27	82	48	ENSMUSG00000029056
Prxl2b	44	4	0	3	19	28	3	20	21	65	26	82	23	67	43	56	36	19	0	20	36	11	10	8	ENSMUSG00000029059
Mib2	609	540	525	626	609	506	549	582	868	666	1000	743	829	890	591	772	415	524	492	695	763	651	503	630	ENSMUSG00000029060
Mmp23	0	0	0	0	0	0	5	18	0	0	15	12	0	0	8	0	0	0	0	0	0	12	13	3	ENSMUSG00000029061
Cdk11b	1252	1168	1338	1414	750	873	979	1397	994	1123	1739	1450	1009	1110	771	894	979	1174	1520	1796	1060	905	897	740	ENSMUSG00000029062
Nadk	923	942	741	724	962	852	886	1420	520	607	973	949	631	966	713	692	743	641	765	951	697	653	769	749	ENSMUSG00000029063
Gnb1	8052	9000	7152	8279	9234	7566	7110	10910	5389	6655	9101	9731	8599	10877	7045	7510	7425	8032	9763	9909	8049	6667	6728	7176	ENSMUSG00000029064
Mrpl20	2676	2745	2400	2346	2255	2118	1923	2717	1728	1757	2226	2400	1472	2221	1711	1513	1626	2035	2067	2675	1842	1709	1288	1453	ENSMUSG00000029066
Ccnl2	982	1243	849	1342	1219	823	1298	1265	865	782	1437	1220	1617	2240	1121	2055	930	1220	1948	2107	1545	1075	1028	1154	ENSMUSG00000029068
Mxra8	1440	1316	1217	1326	2119	1875	2261	3062	842	796	839	989	2932	3741	2594	2302	1147	1345	1631	2037	3679	3360	3369	3460	ENSMUSG00000029070
Dvl1	1159	1115	1001	1109	925	497	1173	1136	1079	1121	1453	1461	1739	1943	1002	1541	1343	1325	1627	1862	1555	1131	1021	949	ENSMUSG00000029071
Tas1r3	0	9	2	0	0	0	4	18	0	16	0	0	41	1	7	8	10	0	0	1	0	3	0	6	ENSMUSG00000029072
Cptp	375	437	156	263	315	299	270	375	105	181	147	240	137	282	268	256	389	304	420	294	365	250	236	231	ENSMUSG00000029073
Ttll10	0	0	0	0	0	0	0	0	0	0	0	0	0	0	5	0	0	0	0	0	0	0	0	0	ENSMUSG00000029074
Tnfrsf4	40	24	18	24	2	100	15	6	0	28	60	35	34	37	30	41	19	19	44	65	33	12	15	19	ENSMUSG00000029075
Sdf4	2493	2715	2215	2703	3627	2957	3081	3467	2215	2390	3252	3292	4054	4666	2801	3019	2434	2527	3659	3798	3337	3003	2696	2804	ENSMUSG00000029076
Bst1	0	0	0	0	0	0	0	0	0	0	0	0	8	0	0	7	0	0	0	0	0	0	0	8	ENSMUSG00000029082
Cd38	943	970	895	659	2067	1554	1409	2016	1447	1196	1506	1625	678	924	759	715	1712	1587	1753	2006	1988	1587	1731	1561	ENSMUSG00000029084
Prom1	1	1	3	6	15	0	0	0	7	39	35	1	1	25	12	24	385	464	488	484	558	405	455	503	ENSMUSG00000029086
Kcnip4	0	0	0	0	0	0	0	0	0	0	0	0	0	0	0	0	0	0	0	0	0	0	0	0	ENSMUSG00000029088
5730480H06Rik	389	215	205	171	230	204	208	229	152	86	332	155	309	316	212	264	206	200	192	209	153	180	221	235	ENSMUSG00000029089
Adgra3	452	364	238	298	457	240	236	462	419	201	271	320	279	422	188	293	289	389	385	512	357	346	223	295	ENSMUSG00000029090
D5Ertd615e	0	0	0	0	0	0	0	0	0	0	0	0	0	0	0	0	0	0	0	0	0	0	0	0	ENSMUSG00000029092
Sorcs2	842	674	643	527	905	689	731	1021	668	970	908	1038	669	958	527	772	866	722	828	1297	1307	936	1186	832	ENSMUSG00000029093
Afap1	574	497	421	600	492	285	428	518	281	356	341	432	719	823	495	601	446	455	488	603	654	535	643	379	ENSMUSG00000029094
Ablim2	0	0	0	0	0	21	1	0	0	0	0	0	37	46	30	0	0	0	0	0	9	3	5	0	ENSMUSG00000029095
Htra3	750	801	889	981	485	416	398	589	237	487	513	630	728	891	522	555	562	602	786	927	792	641	663	761	ENSMUSG00000029096
Trmt44	58	66	28	30	63	36	51	37	74	13	21	62	11	46	28	4	35	59	123	80	43	33	51	45	ENSMUSG00000029097
Acox3	126	168	156	241	300	297	275	382	137	77	192	147	347	495	321	319	78	172	107	107	479	219	323	349	ENSMUSG00000029098
Rgs12	748	1043	862	1255	1097	718	1080	1207	519	771	907	985	1107	1405	993	983	729	962	740	1095	1262	923	901	1252	ENSMUSG00000029101
Hgfac	0	0	0	0	16	0	8	15	0	0	0	0	6	0	0	13	0	0	0	0	0	0	0	0	ENSMUSG00000029102
Lrpap1	488	711	780	868	1438	1123	1093	1769	762	829	811	931	2068	2009	1201	1406	912	862	1124	1068	1544	1572	1294	1469	ENSMUSG00000029103
Htt	343	448	245	252	275	326	332	489	278	278	356	355	186	411	252	287	351	327	512	362	308	270	282	262	ENSMUSG00000029104
Add1	1470	1428	1081	1152	1882	1544	1828	2294	956	794	1164	1250	2494	3038	1780	1829	1334	1220	1567	1747	2423	2022	2381	2797	ENSMUSG00000029106
Pcdh7	0	0	0	0	0	0	0	0	0	0	0	0	0	0	1	0	0	0	0	0	0	0	0	0	ENSMUSG00000029108
Rnf4	1307	1161	1140	1229	1029	819	1001	1498	647	1066	1631	1356	899	1433	757	1008	923	1130	1700	1432	993	720	818	962	ENSMUSG00000029110
Nelfa	735	694	635	629	874	603	604	945	668	673	650	854	407	566	440	428	599	550	690	1149	556	536	630	554	ENSMUSG00000029111
Nkx1-1	0	0	0	0	0	0	0	0	0	0	0	0	0	0	0	0	0	0	0	0	0	0	0	0	ENSMUSG00000029112
Man2b2	76	93	52	76	67	76	73	83	29	47	4	12	130	80	64	64	20	23	42	53	112	130	49	66	ENSMUSG00000029119
Ppp2r2c	0	13	0	0	0	0	3	0	0	0	0	0	0	0	0	0	0	0	0	0	0	0	0	0	ENSMUSG00000029120
Crmp1	288	393	348	191	157	129	191	156	77	46	123	177	129	193	309	170	88	164	128	166	126	86	125	120	ENSMUSG00000029121
Evc	514	532	460	424	641	445	540	595	244	415	462	532	745	967	563	574	472	633	804	557	1058	670	746	723	ENSMUSG00000029122
Stk32b	0	0	0	0	0	0	0	0	0	2	0	0	0	23	0	0	0	0	0	0	0	0	0	0	ENSMUSG00000029123
Stx18	384	526	363	448	424	518	494	573	290	331	493	584	531	551	401	570	371	490	570	678	482	444	307	378	ENSMUSG00000029125
Nsg1	675	575	410	743	474	709	551	632	687	554	1116	1132	980	1322	646	784	715	770	1133	1058	717	686	637	822	ENSMUSG00000029126
Zbtb49	11	21	9	3	37	25	12	52	22	3	17	0	0	24	4	2	5	10	42	36	11	14	35	9	ENSMUSG00000029127
Rab28	609	744	664	416	1072	680	619	863	875	672	1277	1177	468	775	720	631	860	890	1046	964	618	532	616	490	ENSMUSG00000029128
Rnf32	14	45	41	25	59	133	27	34	43	4	46	17	130	95	72	77	63	18	46	68	159	86	97	91	ENSMUSG00000029130
Dnajb6	2051	2286	1483	2066	1951	1883	1704	2297	1261	1324	2110	2140	1899	2467	1601	1535	1608	1850	2493	2314	1451	1330	1370	1379	ENSMUSG00000029131
Plb1	0	0	0	0	0	0	0	0	0	0	0	0	0	0	0	0	0	0	0	0	0	0	0	0	ENSMUSG00000029134
Fosl2	585	435	390	439	311	256	284	349	560	607	743	638	240	314	272	268	484	360	605	633	190	120	167	200	ENSMUSG00000029135
Rbks	12	14	30	47	1	72	36	49	22	21	22	22	63	59	48	24	18	11	45	52	41	42	82	43	ENSMUSG00000029136
4930548H24Rik	0	0	0	0	0	0	0	0	0	0	0	0	0	0	8	0	0	0	0	0	0	0	0	0	ENSMUSG00000029138
Slc4a1ap	224	215	132	277	339	217	200	320	189	205	360	362	311	348	184	224	189	236	362	375	243	195	208	251	ENSMUSG00000029141
Eif2b4	955	714	863	646	831	719	764	978	527	507	976	867	1155	975	598	631	634	714	817	1032	831	582	722	614	ENSMUSG00000029145
Snx17	1946	1610	1419	2120	1398	1178	1263	1397	1162	1460	1908	2075	1741	2037	1419	1203	1313	1577	1809	2075	1365	1031	1077	878	ENSMUSG00000029146
Ppm1g	2988	2958	2643	3149	2216	2318	2269	2979	1626	2470	3465	3162	1606	2213	1362	1251	2712	2800	3614	3117	1774	1378	1561	1511	ENSMUSG00000029147
Nrbp1	1564	1762	1437	1815	1203	1157	1337	1664	1049	1139	1636	1843	2074	2298	1411	1554	1158	1831	1998	2204	1255	1109	911	827	ENSMUSG00000029148
Krtcap3	3	0	4	17	0	0	0	0	0	0	13	14	7	38	0	28	2	50	3	21	35	9	20	7	ENSMUSG00000029149
Slc30a3	0	0	0	0	0	0	0	0	0	0	1	0	0	12	0	0	0	0	0	0	0	0	0	0	ENSMUSG00000029151
Ociad1	2515	2262	1749	2355	1950	1285	1504	2334	863	1327	1789	2099	2366	3184	2042	1689	1594	2250	2996	3087	2460	1870	1652	1752	ENSMUSG00000029152
Ociad2	2728	2847	2167	2536	1402	937	978	1237	769	938	1603	1506	227	443	217	253	2270	2511	3380	3081	520	603	379	497	ENSMUSG00000029153
Cwh43	0	0	0	0	0	0	0	0	0	0	0	0	0	0	0	0	0	0	0	0	0	0	0	0	ENSMUSG00000029154
Spata18	2	0	0	0	0	0	0	0	0	0	0	0	0	0	0	0	0	0	0	0	0	0	0	0	ENSMUSG00000029155
Sgcb	490	560	386	353	1192	842	948	1342	489	556	720	776	929	1588	994	1174	760	596	864	1104	1278	1107	1199	1209	ENSMUSG00000029156
Yipf7	0	0	0	0	0	0	0	0	0	0	0	0	0	4	0	0	0	0	0	0	0	0	0	0	ENSMUSG00000029158
Cgref1	0	0	0	0	0	0	0	0	0	0	0	0	0	0	2	0	0	0	0	0	0	0	0	0	ENSMUSG00000029161
Khk	114	99	95	125	94	148	142	161	54	119	85	120	270	368	145	174	31	22	94	60	203	89	110	107	ENSMUSG00000029162
Emilin1	942	1260	733	1190	1069	742	943	1152	197	323	469	631	429	722	338	429	749	894	1232	1297	852	704	599	592	ENSMUSG00000029163
Agbl5	72	126	36	74	75	138	91	106	120	19	36	51	102	80	92	134	40	93	4	126	107	120	37	107	ENSMUSG00000029165
Mapre3	489	679	631	600	482	571	643	612	439	423	760	659	1005	1123	687	741	331	684	632	648	686	561	608	637	ENSMUSG00000029166
Ppargc1a	62	47	19	50	165	125	170	225	74	105	98	99	144	405	193	255	29	32	51	76	233	268	267	241	ENSMUSG00000029167
Dpysl5	10	29	7	16	25	25	3	1	15	51	76	68	115	107	100	85	0	0	1	3	8	0	0	3	ENSMUSG00000029168
Dhx15	2905	3109	2335	2809	2735	2212	2404	3155	1892	1910	2290	2589	1679	2196	1035	1530	2551	2445	3538	3413	1960	1545	1714	1338	ENSMUSG00000029169
Pgm2	497	601	310	456	379	309	277	469	115	376	305	401	113	307	223	353	425	310	493	733	169	312	303	224	ENSMUSG00000029171
Sepsecs	217	194	67	44	155	208	131	210	104	90	187	121	134	161	174	148	120	147	151	160	241	215	203	201	ENSMUSG00000029173
Tbc1d1	2891	2627	2596	2141	2547	2281	2007	2705	1760	1751	2009	2300	877	1111	954	1135	2037	1952	2350	2158	1649	1117	1229	1362	ENSMUSG00000029174
Slc35f6	396	390	526	483	786	622	770	993	317	478	666	511	694	969	408	566	415	589	640	563	671	563	399	626	ENSMUSG00000029175
Anapc4	1121	1085	829	1107	1147	928	1072	1261	558	890	910	831	1045	1162	852	842	734	929	1224	1208	928	688	697	614	ENSMUSG00000029176
Cenpa	2101	2025	1508	1490	2934	2343	2589	3461	1413	1462	1795	2244	1374	2034	1327	1455	2070	1797	2308	2399	2207	1744	1910	1925	ENSMUSG00000029177
Klf3	682	695	412	656	754	786	575	758	371	875	949	824	938	1141	765	959	662	806	1196	1301	927	684	829	734	ENSMUSG00000029178
Zcchc4	188	288	202	290	180	253	190	178	160	99	256	221	146	298	181	167	216	233	330	295	154	93	167	154	ENSMUSG00000029179
Fam166c	0	0	0	0	0	0	0	0	0	0	0	0	0	0	0	0	0	0	0	0	0	0	0	0	ENSMUSG00000029182
Olfr109	0	0	0	0	0	0	0	0	0	0	0	0	0	0	0	0	0	0	0	0	0	0	0	0	ENSMUSG00000029184
Fam114a1	341	319	152	332	321	310	295	422	158	398	323	470	184	348	191	174	515	478	520	686	357	293	272	253	ENSMUSG00000029185
Pi4k2b	445	410	290	182	304	242	280	468	113	270	214	249	157	150	174	192	227	178	254	334	131	166	205	165	ENSMUSG00000029186
Slc34a2	0	0	0	0	0	0	0	0	0	0	0	0	0	0	0	0	0	0	0	0	0	0	0	0	ENSMUSG00000029188
Sel1l3	0	0	0	0	0	0	0	0	35	0	28	0	0	24	50	30	23	3	0	0	2	0	5	1	ENSMUSG00000029189
D5Ertd579e	400	277	190	221	319	178	351	391	114	209	344	425	396	661	420	320	183	269	279	369	432	387	428	457	ENSMUSG00000029190
Rfc1	1851	2226	1577	1953	1969	1415	1747	2506	1054	1609	1965	1956	1822	2064	1410	1555	1445	1742	2052	2292	1791	1400	1305	1260	ENSMUSG00000029191
Tbc1d14	70	125	89	107	183	63	96	115	45	165	118	130	240	298	90	135	82	138	62	203	180	179	86	121	ENSMUSG00000029192
Cckar	0	0	0	0	0	0	0	0	0	0	0	0	0	0	0	0	0	0	0	0	0	0	0	0	ENSMUSG00000029193
Klb	0	0	0	0	2	0	0	0	0	0	0	0	10	0	0	0	0	0	0	0	0	0	0	0	ENSMUSG00000029195
Tada2b	193	240	117	146	324	326	347	317	180	201	369	241	220	283	165	211	180	156	140	277	268	223	128	254	ENSMUSG00000029196
Grpel1	1176	1257	901	1293	1014	825	857	1041	799	607	1032	1070	749	1384	552	543	717	954	1442	1606	746	640	590	479	ENSMUSG00000029198
Lias	848	796	568	859	1007	918	714	956	523	754	1012	763	964	1216	692	721	578	778	943	825	758	772	807	652	ENSMUSG00000029199
Ugdh	304	204	175	155	291	340	411	505	150	72	290	235	442	559	319	436	282	155	268	309	338	314	362	412	ENSMUSG00000029201
Pds5a	524	466	444	423	412	296	394	593	410	267	385	554	261	469	218	276	565	545	536	692	488	297	378	302	ENSMUSG00000029202
Ube2k	2341	2611	1789	2272	1894	1792	1804	2355	1381	1441	2339	2208	1657	2096	1524	1562	1778	1848	2330	2736	2105	1517	1436	1557	ENSMUSG00000029203
Rhoh	0	0	0	0	0	0	2	0	0	0	0	0	0	0	0	0	0	0	0	0	0	0	0	0	ENSMUSG00000029204
Chrna9	0	0	0	0	0	0	0	0	0	0	0	0	0	0	0	0	0	0	0	0	0	0	0	0	ENSMUSG00000029205
Nsun7	0	25	6	0	20	42	0	3	0	0	18	0	14	73	6	12	5	0	21	19	42	34	25	25	ENSMUSG00000029206
Apbb2	2540	2988	1924	2290	1299	961	982	1430	1181	1310	1820	2117	894	1217	741	962	1392	1413	1643	1870	1106	841	1009	822	ENSMUSG00000029207
Guf1	231	315	247	315	286	278	326	380	224	196	361	360	285	386	355	444	223	207	344	353	395	283	200	251	ENSMUSG00000029208
Gnpda2	21	25	17	62	25	59	59	43	54	28	62	56	69	124	75	124	76	63	59	132	180	145	76	89	ENSMUSG00000029209
Gabra4	0	0	0	0	0	0	0	0	0	0	0	0	0	0	0	0	0	0	0	0	0	1	0	0	ENSMUSG00000029211
Gabrb1	0	0	0	2	0	0	0	0	0	0	0	0	0	0	0	0	0	0	0	0	0	0	0	0	ENSMUSG00000029212
Commd8	677	860	480	811	942	956	935	1359	468	388	978	689	761	1133	701	1007	990	748	1141	1035	1192	945	1044	1076	ENSMUSG00000029213
Tec	0	0	0	0	0	0	0	0	3	0	0	0	0	0	0	1	0	2	0	0	0	0	0	0	ENSMUSG00000029217
Slc10a4	0	0	0	0	0	0	0	0	0	0	0	0	0	0	0	0	0	0	0	0	0	0	0	0	ENSMUSG00000029219
Slc30a9	902	825	430	790	810	670	1033	1166	617	780	1246	1047	1230	1529	854	951	839	1078	1310	1355	1139	970	1064	864	ENSMUSG00000029221
Uchl1	9626	10294	7976	10454	7243	5988	6895	8879	2994	3903	5615	6816	6705	7964	5307	4916	2969	4466	5214	5460	4486	3558	3376	3437	ENSMUSG00000029223
Fip1l1	550	926	770	854	869	772	680	1030	445	719	928	1078	1135	1188	817	886	607	546	932	939	710	649	624	734	ENSMUSG00000029227
Lnx1	0	0	0	0	0	0	0	0	0	0	0	0	0	0	6	0	0	0	0	0	0	0	0	0	ENSMUSG00000029228
Chic2	945	1049	760	982	766	555	605	813	942	670	1104	917	1040	1187	831	1014	917	949	1100	1361	831	722	768	758	ENSMUSG00000029229
Pdgfra	188	166	133	158	128	39	164	199	63	73	76	79	168	256	170	169	68	10	51	82	140	109	200	119	ENSMUSG00000029231
Srd5a3	318	353	267	283	789	546	534	835	220	124	366	235	794	931	538	776	270	269	278	297	771	665	503	608	ENSMUSG00000029233
Tmem165	818	609	397	341	1226	607	933	1016	457	481	579	766	402	1043	620	698	671	475	593	784	739	642	612	684	ENSMUSG00000029234
Pdcl2	0	0	0	0	0	0	0	0	0	0	0	0	0	0	0	0	0	0	0	0	0	0	0	0	ENSMUSG00000029235
Nmu	0	0	0	0	0	0	0	0	0	0	0	0	0	0	0	0	0	0	0	0	12	0	0	0	ENSMUSG00000029236
Clock	552	829	460	581	630	639	619	772	331	325	785	575	651	997	480	692	562	790	777	997	739	500	514	508	ENSMUSG00000029238
Epha5	0	0	0	0	0	0	0	11	0	0	0	0	0	0	0	0	0	0	1	0	0	0	0	0	ENSMUSG00000029245
Ppat	631	584	411	520	487	612	479	371	258	258	557	642	403	320	220	247	493	532	533	709	286	239	234	211	ENSMUSG00000029246
Paics	6066	7220	6936	4854	8589	7548	7759	11134	7095	5796	7762	7415	5971	7517	7283	8124	8488	6693	7871	8513	7813	6049	7860	7928	ENSMUSG00000029247
Thegl	0	0	0	0	0	0	0	0	0	0	0	0	0	0	0	0	0	0	0	0	0	0	0	0	ENSMUSG00000029248
Rest	249	393	399	493	541	512	340	556	189	140	273	295	306	521	318	548	348	270	501	405	521	308	376	357	ENSMUSG00000029249
Polr2b	1134	1110	879	707	1275	1146	1146	1646	589	842	773	1017	776	1265	719	783	950	918	989	1407	995	708	1008	931	ENSMUSG00000029250
Cenpc1	335	408	242	324	409	178	401	627	134	164	335	294	318	403	236	286	269	264	450	460	408	375	298	265	ENSMUSG00000029253
Stap1	0	0	0	0	0	0	0	0	0	0	0	0	0	1	0	0	0	0	0	0	0	0	0	0	ENSMUSG00000029254
Gnrhr	0	0	0	0	0	0	0	0	0	0	0	0	0	0	0	0	0	0	0	0	0	0	0	0	ENSMUSG00000029255
Ugt2b34	0	0	0	0	0	0	0	0	0	0	0	0	0	0	0	0	0	0	0	0	0	0	0	0	ENSMUSG00000029260
Pigg	58	65	34	31	94	21	45	51	77	42	39	22	11	51	47	71	18	32	64	90	38	34	110	48	ENSMUSG00000029263
Dr1	312	352	359	304	375	387	384	411	97	163	333	255	159	400	298	200	216	329	450	331	330	267	310	228	ENSMUSG00000029265
Mtf2	269	272	283	186	335	172	219	300	130	237	325	255	172	151	104	167	329	222	268	340	207	194	131	238	ENSMUSG00000029267
Ugt2a2	0	0	0	0	0	0	0	0	0	0	0	0	0	0	0	0	0	0	0	0	0	0	0	0	ENSMUSG00000029268
Sult1b1	0	0	0	0	0	0	0	0	0	0	0	0	0	0	0	0	0	0	0	0	0	0	0	0	ENSMUSG00000029269
Dipk1a	144	192	109	103	239	201	115	170	49	90	74	133	91	197	107	57	46	49	101	106	143	85	168	116	ENSMUSG00000029270
Sult1e1	0	0	0	0	0	0	0	0	0	0	0	0	0	0	0	0	0	0	0	0	0	0	0	0	ENSMUSG00000029272
Sult1d1	0	0	0	0	0	0	0	0	0	0	0	0	0	0	0	0	0	0	0	0	0	0	0	0	ENSMUSG00000029273
Gfi1	0	0	0	0	0	0	0	0	0	0	0	0	0	0	0	0	0	0	0	0	0	0	0	0	ENSMUSG00000029275
Glmn	161	176	205	194	132	95	150	333	136	47	159	102	168	301	181	281	144	178	280	343	220	147	93	158	ENSMUSG00000029276
Brdt	107	54	26	53	147	68	70	111	29	30	137	67	178	223	136	124	96	68	14	98	155	161	146	156	ENSMUSG00000029279
Smr3a	0	0	0	0	0	0	0	0	0	0	0	0	0	0	0	0	0	0	0	0	0	0	0	0	ENSMUSG00000029280
Smr2	0	0	0	0	0	0	0	0	0	0	0	0	0	0	0	0	0	0	0	0	0	0	0	0	ENSMUSG00000029281
Amtn	0	0	0	0	0	0	0	0	0	0	0	0	0	0	0	0	0	0	0	0	0	0	0	0	ENSMUSG00000029282
Cdc7	131	154	118	145	181	72	171	239	117	23	248	164	31	110	43	143	208	139	271	308	146	116	114	118	ENSMUSG00000029283
Enam	0	0	0	0	0	0	0	0	0	0	0	0	0	0	0	0	0	0	0	0	0	0	0	0	ENSMUSG00000029286
Tgfbr3	86	52	20	71	33	24	60	27	42	45	21	0	11	36	9	7	21	50	26	59	42	38	46	21	ENSMUSG00000029287
Ambn	0	0	0	0	0	0	0	0	0	0	0	0	0	0	0	0	0	0	0	0	0	0	0	0	ENSMUSG00000029288
Zfp326	564	593	388	597	438	455	362	555	237	193	400	451	466	563	389	395	328	410	521	573	472	413	290	381	ENSMUSG00000029290
Rufy3	317	228	342	253	346	310	225	456	104	172	168	367	532	857	449	569	143	281	319	342	409	350	277	281	ENSMUSG00000029291
Gbp9	87	91	13	125	101	140	180	175	48	9	103	99	572	829	502	525	64	9	111	166	262	353	249	189	ENSMUSG00000029298
Abcg3	0	0	0	0	0	0	0	0	0	0	0	0	0	0	0	0	0	0	0	0	0	0	0	0	ENSMUSG00000029299
Spp1	1046	1351	781	883	735	639	485	684	178	358	350	505	65	146	116	197	198	154	193	189	8	66	26	24	ENSMUSG00000029304
Ibsp	0	0	0	0	0	0	0	0	0	0	0	0	0	0	0	7	0	0	0	0	0	0	0	0	ENSMUSG00000029306
Dmp1	16	17	13	17	10	0	5	12	0	0	8	1	0	1	0	0	0	12	0	0	6	0	0	0	ENSMUSG00000029307
Sparcl1	15551	16799	14815	15236	46782	42781	43553	59901	385	324	605	458	14651	15907	11733	11247	92	207	234	282	5365	4823	4472	5145	ENSMUSG00000029309
Nudt9	1828	1944	1469	1096	2505	1713	2124	2827	964	1026	1400	1206	2417	3732	2546	3031	1299	1098	1599	1795	3080	2485	2406	2457	ENSMUSG00000029310
Hsd17b11	892	1017	584	700	1067	828	1039	1546	205	276	478	588	1641	2008	1339	1833	545	542	619	693	1572	1401	1079	1487	ENSMUSG00000029311
Klhl8	141	95	142	169	153	259	179	222	40	67	222	159	61	235	145	150	98	125	139	144	158	156	126	136	ENSMUSG00000029312
Aff1	345	314	207	99	356	246	219	433	340	268	441	394	278	416	330	280	244	296	299	425	395	292	312	439	ENSMUSG00000029313
Gpat3	39	30	13	8	19	16	10	56	68	16	11	20	0	8	13	12	3	7	16	10	20	3	6	24	ENSMUSG00000029314
Coq2	503	402	273	503	565	407	439	669	242	428	482	592	679	894	490	521	349	474	572	656	563	432	387	530	ENSMUSG00000029319
1700016H13Rik	0	0	0	0	0	0	0	0	0	0	0	0	0	0	0	0	0	0	0	0	0	0	0	0	ENSMUSG00000029320
Slc10a6	0	0	0	0	0	0	0	0	0	0	0	0	0	0	0	0	0	0	0	0	0	0	0	0	ENSMUSG00000029321
Plac8	0	0	0	6	0	0	14	0	0	0	0	2	0	20	5	0	0	0	0	0	0	0	0	0	ENSMUSG00000029322
Enoph1	272	459	272	373	241	232	315	360	285	238	345	435	253	353	221	350	254	463	601	543	256	219	271	271	ENSMUSG00000029326
Hnrnpdl	3648	3038	2295	3310	3701	3139	2980	3958	2217	2740	3730	3871	3439	3887	2496	3453	3305	4155	4963	5041	3098	2695	2581	2664	ENSMUSG00000029328
Cds1	4	0	0	0	0	0	5	0	0	0	0	0	0	0	0	0	0	0	0	5	0	0	0	0	ENSMUSG00000029330
4930522N08Rik	0	0	0	0	0	0	0	0	0	0	0	0	0	0	0	0	0	0	0	0	0	0	0	0	ENSMUSG00000029331
None	0	0	1	3	0	26	0	7	24	50	27	52	5	27	29	35	12	0	0	11	0	9	0	0	ENSMUSG00000029333
Prkg2	58	67	8	65	0	10	0	1	0	0	39	12	9	15	0	0	0	0	0	0	0	0	0	0	ENSMUSG00000029334
Bmp3	0	0	0	0	0	0	0	0	0	0	0	0	0	0	0	0	0	0	0	0	0	0	0	0	ENSMUSG00000029335
Fgf5	0	0	0	0	0	0	0	0	0	0	0	0	0	0	0	0	0	0	0	0	0	0	0	0	ENSMUSG00000029337
Antxr2	444	454	231	266	716	373	454	549	136	217	290	167	141	328	234	324	300	293	452	446	533	507	419	675	ENSMUSG00000029338
Crybb1	0	15	0	5	14	1	16	21	0	0	1	0	25	57	25	29	0	0	0	0	10	15	8	29	ENSMUSG00000029343
Tpst2	313	304	340	305	531	395	391	566	181	125	345	288	390	687	381	295	294	253	383	334	374	311	365	395	ENSMUSG00000029344
Tfip11	673	737	538	799	724	650	671	883	380	557	581	802	997	912	678	806	467	761	821	957	738	591	602	683	ENSMUSG00000029345
Srrd	268	432	253	445	515	239	358	405	218	266	333	292	464	578	319	389	224	233	441	391	434	281	186	311	ENSMUSG00000029346
Asphd2	150	138	39	112	350	314	429	368	4	58	80	103	399	519	268	295	54	18	85	70	186	120	75	148	ENSMUSG00000029348
Crybb3	17	8	23	0	12	1	5	3	0	18	0	6	0	24	9	7	0	0	0	26	40	8	0	0	ENSMUSG00000029352
Tesc	1001	1215	1001	1206	2213	2340	1995	2443	983	780	1044	1257	946	1515	673	1011	1001	1085	1313	1110	2214	1457	1563	1450	ENSMUSG00000029359
Gm9754	0	0	0	0	0	0	5	0	0	0	0	0	0	0	0	0	0	0	0	0	0	5	0	0	ENSMUSG00000029360
Nos1	60	10	0	11	29	43	71	59	0	10	15	1	3	59	8	47	0	0	0	0	74	70	37	50	ENSMUSG00000029361
Rfc5	938	970	1025	1301	1094	1161	1050	1527	903	1167	1246	1460	692	943	427	757	875	1176	1461	1350	922	734	657	519	ENSMUSG00000029363
Wsb2	1750	1748	1744	1717	2041	1611	1623	2258	1909	1680	2086	2311	2299	2865	2163	2283	1804	1795	2506	2735	2114	1739	1664	1798	ENSMUSG00000029364
Dck	425	476	362	491	618	254	451	817	168	392	429	436	240	333	231	171	341	604	532	613	397	210	367	288	ENSMUSG00000029366
Alb	0	0	0	0	0	0	0	7	0	0	0	0	0	0	0	0	0	0	0	0	0	0	0	0	ENSMUSG00000029368
Afm	0	0	0	0	0	0	0	0	0	0	0	0	0	0	0	0	0	0	0	0	0	0	0	0	ENSMUSG00000029369
Rassf6	0	0	0	0	0	0	0	0	0	0	0	0	0	0	0	0	0	0	0	0	11	0	0	0	ENSMUSG00000029370
Cxcl5	2619	2674	2729	2391	7612	6497	5691	8609	464	380	645	255	1764	1889	1367	1952	43	52	155	70	571	507	597	673	ENSMUSG00000029371
Ppbp	245	223	224	191	330	188	175	187	30	0	22	56	0	4	9	2	14	0	0	8	5	0	0	5	ENSMUSG00000029372
Pf4	37	44	46	32	131	46	81	71	133	211	152	201	3	51	7	4	117	39	113	47	22	5	5	15	ENSMUSG00000029373
Cxcl15	0	0	0	0	0	0	0	0	0	0	1	0	8	0	0	0	0	0	0	0	0	8	0	0	ENSMUSG00000029375
Mthfd2l	358	367	328	410	351	316	237	299	167	283	501	456	335	453	256	248	314	365	289	456	189	203	201	105	ENSMUSG00000029376
Ereg	65	94	48	50	126	138	94	92	32	162	109	198	116	126	53	98	48	139	127	146	19	41	13	20	ENSMUSG00000029377
Areg	24	2	0	13	2	24	10	1	60	1	33	40	2	27	51	47	72	95	92	89	7	8	13	1	ENSMUSG00000029378
Cxcl3	0	0	0	0	0	0	0	0	0	0	0	0	0	0	0	0	0	0	0	0	0	0	0	0	ENSMUSG00000029379
Cxcl1	21	66	28	41	238	100	129	164	164	128	320	89	787	1223	657	689	31	10	30	36	247	296	409	319	ENSMUSG00000029380
Shroom3	63	65	0	57	83	98	96	220	6	63	34	223	153	233	72	131	63	84	118	131	182	180	148	145	ENSMUSG00000029381
2010109A12Rik	0	0	0	0	0	0	0	0	0	0	0	0	0	0	0	0	0	0	0	0	0	0	0	0	ENSMUSG00000029384
Ccng2	154	61	78	43	76	94	193	182	68	104	26	143	176	348	208	236	170	68	75	71	201	151	159	122	ENSMUSG00000029385
None	321	372	268	343	363	452	341	452	164	218	113	167	396	400	245	335	250	213	291	350	389	278	230	183	ENSMUSG00000029386
Gtf2h3	261	247	179	101	326	249	322	373	203	93	129	157	167	369	191	327	167	102	262	241	217	219	289	263	ENSMUSG00000029387
Eif2b1	420	351	295	402	484	371	270	610	383	418	414	407	365	519	372	315	432	496	562	591	293	326	307	386	ENSMUSG00000029388
Ddx55	131	125	104	146	131	81	105	156	244	346	242	229	127	127	89	227	134	111	214	219	128	131	72	117	ENSMUSG00000029389
Tmed2	1848	1968	1267	1804	998	1052	938	1554	502	764	1368	1788	1396	1572	859	1029	910	1610	2273	2289	1097	999	848	745	ENSMUSG00000029390
Rilpl1	606	465	487	524	534	637	450	679	234	442	354	283	515	696	516	398	275	447	492	430	516	558	339	471	ENSMUSG00000029392
Cdk2ap1	4618	5285	4306	5348	7875	7548	7319	9081	5186	5002	6360	7616	6365	7328	4971	6282	6910	5765	7132	7318	6884	5579	6243	6341	ENSMUSG00000029394
Rchy1	1139	1116	991	1058	1180	825	959	1295	843	540	1064	1050	999	1538	990	1123	833	1071	873	1186	887	901	776	874	ENSMUSG00000029397
Rilpl2	186	183	213	257	453	321	437	642	150	276	175	248	579	738	375	583	295	221	363	408	411	368	383	464	ENSMUSG00000029401
Snrnp35	138	242	128	180	135	271	108	265	67	53	212	99	85	153	99	125	169	171	261	221	141	67	63	62	ENSMUSG00000029402
Cdkl2	0	6	0	0	1	0	5	0	0	4	0	0	0	0	3	20	0	6	0	0	0	12	0	14	ENSMUSG00000029403
Arl6ip4	1434	1870	1206	1895	1375	1506	1201	1744	560	635	1036	1301	1593	1625	1108	1122	1152	1462	1813	1517	1642	1248	889	1024	ENSMUSG00000029404
G3bp2	1270	959	900	1173	1042	754	695	1234	724	801	1364	1238	806	1103	837	690	873	902	1382	1514	821	649	703	657	ENSMUSG00000029405
Pitpnm2	245	248	251	227	204	198	185	260	45	165	249	113	262	462	217	185	128	190	86	235	248	157	235	226	ENSMUSG00000029406
Uso1	676	929	756	973	653	476	595	938	512	560	863	569	642	668	471	509	565	596	952	831	540	592	491	456	ENSMUSG00000029407
Abcb9	12	7	37	0	13	17	49	11	0	0	80	23	166	120	48	94	0	41	21	0	107	88	98	101	ENSMUSG00000029408
U90926	0	0	0	0	0	0	0	0	0	0	0	0	0	0	0	0	0	0	0	0	0	0	0	0	ENSMUSG00000029409
Ppef2	5	0	0	0	0	0	0	0	0	0	0	0	1	18	2	0	0	0	0	3	0	9	0	0	ENSMUSG00000029410
Naaa	205	138	171	190	192	241	242	244	30	104	66	84	287	313	221	163	72	50	102	28	238	207	279	271	ENSMUSG00000029413
Kntc1	345	463	258	224	343	396	295	511	168	247	239	232	141	200	137	130	322	325	259	516	313	232	199	191	ENSMUSG00000029414
Sdad1	568	647	527	681	372	362	400	534	363	487	359	594	257	336	266	207	361	537	658	738	234	207	252	344	ENSMUSG00000029415
Slc15a4	892	846	717	927	946	578	802	980	413	501	742	586	1030	1167	764	747	583	625	936	873	851	766	905	703	ENSMUSG00000029416
Cxcl9	0	0	0	0	0	0	0	0	0	0	0	0	30	0	17	13	0	0	0	0	0	0	0	0	ENSMUSG00000029417
Ajm1	1	1	20	13	38	2	22	29	0	6	13	25	72	59	64	61	7	0	22	0	30	80	41	28	ENSMUSG00000029419
Rimbp2	0	0	0	0	0	0	0	0	0	27	3	33	0	34	23	31	0	0	0	0	0	0	0	0	ENSMUSG00000029420
Rsrc2	981	965	759	1017	1039	804	929	993	688	802	999	1153	1081	1562	955	1143	995	1098	1552	1573	1213	946	1081	1112	ENSMUSG00000029422
Piwil1	0	0	0	0	0	0	0	0	0	0	0	0	0	0	0	0	0	0	0	0	0	0	0	0	ENSMUSG00000029423
Scarb2	2472	2233	2088	2470	2737	2673	2689	3871	1998	2542	3132	2485	4062	4945	2927	3248	1993	1636	2761	2514	3419	3090	3446	3584	ENSMUSG00000029426
Zcchc8	360	437	272	335	448	269	402	389	254	271	343	355	331	547	307	303	336	453	584	648	481	359	377	422	ENSMUSG00000029427
Stx2	782	875	821	928	826	837	803	1184	496	488	896	730	1205	1526	880	827	549	590	709	773	736	662	850	788	ENSMUSG00000029428
Ran	9009	9756	8260	8172	10054	9771	9696	12331	10898	10183	14133	13398	5524	6237	5202	5868	11547	10119	12241	13705	7042	6119	6394	6496	ENSMUSG00000029430
B3gnt4	34	42	18	28	53	38	51	50	0	0	1	3	53	67	37	60	38	6	11	2	55	22	7	65	ENSMUSG00000029431
Nipsnap2	1292	1558	1225	1536	2302	1813	1744	2760	1292	1438	1850	1908	2269	3202	2156	2487	1578	1578	1881	2104	2365	1931	2061	2083	ENSMUSG00000029432
Diablo	976	1253	871	1278	1470	1036	1507	1615	969	945	1315	1364	1838	2239	1279	1508	957	956	1239	1470	1671	1361	1232	1368	ENSMUSG00000029433
Vps33a	372	507	426	627	479	333	472	451	165	246	239	511	911	746	534	478	375	342	510	556	628	465	550	447	ENSMUSG00000029434
Mmp17	139	118	72	70	74	62	72	181	157	163	251	312	70	137	162	93	39	12	52	26	42	25	20	10	ENSMUSG00000029436
Il31	0	0	0	0	0	0	0	0	0	0	0	0	0	0	0	0	0	0	0	0	0	0	0	0	ENSMUSG00000029437
Bcl7a	201	90	60	34	184	149	104	232	5	33	28	52	75	195	137	173	89	95	30	58	126	55	157	122	ENSMUSG00000029438
Sfswap	1150	1257	1017	1058	1359	1284	1202	1436	904	710	1046	1112	1318	1518	933	1272	788	753	1213	1409	1523	1050	1041	936	ENSMUSG00000029439
Psmd9	1065	888	916	1148	849	622	741	1325	609	643	1068	1348	688	973	594	606	752	1072	1122	1116	534	556	377	474	ENSMUSG00000029440
Wdr66	8	0	20	17	11	0	5	9	0	0	1	0	53	8	0	0	0	0	0	5	0	5	0	0	ENSMUSG00000029442
Hpd	0	0	0	0	0	0	0	0	0	0	0	0	0	0	0	0	0	0	0	0	0	0	0	0	ENSMUSG00000029445
Psph	1491	1516	889	1021	1729	1543	1708	1918	3145	3151	4453	3116	721	1423	1088	1181	1106	1206	1446	2110	1288	1046	1214	1157	ENSMUSG00000029446
Cct6a	8134	9278	6548	8000	7441	6344	6388	8704	5084	6342	9162	9018	4521	5679	3961	4431	8529	9768	11272	11709	5892	4381	5225	4777	ENSMUSG00000029447
Rhof	39	0	6	0	3	0	11	8	8	0	3	11	5	74	13	25	77	4	0	13	30	35	47	48	ENSMUSG00000029449
Pramel27	0	0	0	0	0	0	0	0	0	0	0	0	0	0	0	0	0	0	0	0	0	0	0	0	ENSMUSG00000029451
Tmem116	1	0	8	8	33	26	8	28	0	0	0	1	18	18	2	13	0	3	5	0	8	4	23	19	ENSMUSG00000029452
Mapkapk5	7	16	36	0	10	24	14	23	30	16	3	19	2	12	10	44	19	2	40	32	9	18	18	4	ENSMUSG00000029454
Aldh2	4390	4525	3532	4987	4925	4384	4435	5460	1728	2000	3122	2516	4146	4881	3044	3137	2527	4036	4301	4267	5400	4204	3610	4524	ENSMUSG00000029455
Acad10	11	10	26	12	39	41	31	94	0	9	9	0	112	103	32	72	0	15	8	14	88	66	30	68	ENSMUSG00000029456
Brap	510	712	538	617	740	805	605	980	523	382	685	704	958	937	623	679	624	811	763	827	974	737	597	652	ENSMUSG00000029458
Fam168a	1280	1403	1040	795	2602	1816	2067	2605	761	1260	951	1087	1543	2316	1595	1838	922	802	1041	1087	1973	1440	1665	1617	ENSMUSG00000029461
Vps29	1461	1463	1069	1412	1607	1515	1074	1479	832	1016	1186	1557	1337	1654	1032	1128	988	1126	1847	1636	1274	1200	989	995	ENSMUSG00000029462
Fam216a	858	882	786	746	1232	951	1257	1548	663	866	863	1186	750	1175	831	802	764	814	1127	1104	894	765	704	739	ENSMUSG00000029463
Gpn3	77	138	64	20	276	116	128	277	67	140	161	174	11	116	87	55	161	182	101	239	112	64	91	65	ENSMUSG00000029464
Arpc3	1892	2087	1570	2094	2043	1727	1664	2325	1200	1149	1820	2347	1629	2727	1300	1656	1601	1675	2151	2367	1942	1708	1365	1511	ENSMUSG00000029465
Anapc7	631	569	583	824	781	608	650	836	357	599	768	813	776	905	646	629	443	640	841	880	588	385	397	442	ENSMUSG00000029466
Atp2a2	4704	4612	3782	3686	5145	4506	4368	6577	3355	3347	4687	4903	2935	3881	2678	2705	4158	4010	5095	4720	3679	3066	2962	3448	ENSMUSG00000029467
P2rx7	1097	1182	612	1050	1390	1363	1417	1724	141	292	200	205	219	270	110	246	315	305	498	500	394	367	299	342	ENSMUSG00000029468
Ift81	236	252	360	263	188	140	194	295	286	257	320	298	233	420	227	242	158	103	266	234	181	223	255	165	ENSMUSG00000029469
P2rx4	59	93	130	69	66	63	96	139	84	126	128	172	330	302	205	204	87	119	141	96	202	157	93	141	ENSMUSG00000029470
Camkk2	2531	2616	2137	2474	2364	2186	1951	2443	2359	2813	3833	3748	2005	2447	1483	1642	2615	3037	3887	3265	2531	1771	1950	1782	ENSMUSG00000029471
Anapc5	5383	4969	3870	5304	4435	3597	3983	5174	3199	4479	5574	5368	4852	6022	3378	4077	4012	4843	6254	6699	4675	3556	3236	3049	ENSMUSG00000029472
Rnf34	464	505	294	426	800	514	478	748	245	269	454	347	556	765	535	541	347	377	379	481	779	596	501	586	ENSMUSG00000029474
Kdm2b	477	583	532	512	709	562	552	704	528	486	467	503	604	507	343	335	469	542	637	625	472	239	294	345	ENSMUSG00000029475
Morn3	0	0	0	0	0	0	0	0	0	0	0	0	0	0	0	0	0	0	0	0	0	3	0	0	ENSMUSG00000029477
Ncor2	1946	2592	1629	1830	1786	1346	1691	2455	1854	1807	2282	2288	3551	3967	2500	2659	2689	2281	2801	3327	2845	2184	1940	2442	ENSMUSG00000029478
Dhx37	95	83	60	75	97	23	47	60	82	23	72	98	104	61	57	31	57	6	84	82	107	45	47	28	ENSMUSG00000029480
Aacs	599	657	522	461	708	595	472	862	272	278	242	480	553	654	354	451	723	692	1189	1086	585	478	544	514	ENSMUSG00000029482
Anxa3	3129	4064	2985	3382	7006	5543	5132	7341	3289	2935	4921	4339	1830	1796	1308	1428	4014	3693	5327	5462	2467	1788	1996	1972	ENSMUSG00000029484
Mrpl1	242	210	194	203	181	210	164	123	190	138	432	325	207	178	145	115	123	176	298	250	280	173	126	151	ENSMUSG00000029486
Mfsd7a	0	0	0	0	0	0	0	0	0	0	0	0	0	0	0	0	0	0	0	0	0	0	0	0	ENSMUSG00000029490
Pde6b	0	0	0	0	0	0	0	0	0	0	0	0	0	0	0	0	0	0	0	0	0	0	0	0	ENSMUSG00000029491
Pxmp2	88	102	48	96	72	116	163	163	15	91	82	45	339	395	183	246	48	104	78	93	379	164	182	210	ENSMUSG00000029499
Pgam5	629	530	475	447	522	377	359	463	423	313	552	673	425	644	289	427	626	541	653	707	491	393	407	451	ENSMUSG00000029500
Ankle2	586	527	403	643	617	624	560	790	327	456	659	810	615	1022	499	583	627	620	777	769	719	537	493	504	ENSMUSG00000029501
Golga3	352	388	336	471	390	310	360	514	223	410	494	472	216	301	269	329	499	510	584	575	350	370	316	245	ENSMUSG00000029502
P2rx2	0	3	0	0	0	0	0	0	0	0	0	0	0	0	0	0	0	0	0	0	0	0	0	0	ENSMUSG00000029503
Ddx51	147	136	101	153	220	99	144	207	112	162	140	161	126	143	68	73	218	219	325	266	217	118	133	154	ENSMUSG00000029504
Ep400	761	913	440	586	686	528	646	1009	426	360	603	737	561	618	476	570	536	388	646	699	647	493	796	666	ENSMUSG00000029505
Pus1	346	297	202	208	214	107	201	213	379	199	316	349	179	222	116	185	293	221	297	422	144	99	139	118	ENSMUSG00000029507
Gpc2	0	0	0	0	0	0	0	5	0	0	0	14	0	0	0	0	0	0	0	6	0	0	0	0	ENSMUSG00000029510
Ulk1	589	282	404	331	515	439	588	853	394	314	319	267	655	788	522	599	490	314	460	484	709	533	763	750	ENSMUSG00000029512
Prkab1	485	399	260	305	550	551	524	725	318	286	540	453	446	465	319	331	521	337	650	472	519	550	521	554	ENSMUSG00000029513
Cit	591	714	529	428	892	702	724	1011	486	337	558	570	326	481	403	376	524	388	657	967	777	611	701	536	ENSMUSG00000029516
Ankrd7	0	0	0	0	0	0	0	0	0	0	4	0	0	0	0	0	0	0	0	0	0	0	0	0	ENSMUSG00000029517
Rab35	1079	1352	752	1107	1341	1209	1149	1545	804	925	1193	1362	1264	1380	1101	1129	1175	1131	1315	1203	1035	913	870	965	ENSMUSG00000029518
Chek2	441	441	301	328	573	297	422	519	152	366	573	654	166	559	309	472	354	382	608	564	371	409	299	374	ENSMUSG00000029521
Pla2g1b	0	9	0	7	1	0	0	0	0	0	0	0	0	0	0	0	0	0	0	0	0	0	0	0	ENSMUSG00000029522
Sirt4	34	39	19	6	77	53	62	112	7	11	24	18	19	36	13	62	67	26	48	29	36	54	63	87	ENSMUSG00000029524
1700123K08Rik	0	0	0	0	0	0	0	0	0	0	0	0	0	0	0	0	0	0	0	0	0	0	0	0	ENSMUSG00000029526
Pxn	2002	1934	1829	2098	1361	1119	1252	1612	762	1133	1521	1412	1605	1970	1190	1159	1259	1274	1587	1768	1200	1071	1132	1273	ENSMUSG00000029528
Ccr9	0	0	0	0	0	0	0	0	0	0	0	0	0	0	0	0	0	0	0	0	0	0	0	0	ENSMUSG00000029530
St7	119	324	249	146	335	305	319	473	375	267	320	385	265	472	294	419	485	403	432	458	365	340	377	284	ENSMUSG00000029534
Triap1	539	595	492	488	611	460	541	816	519	540	607	785	941	729	546	572	534	700	662	657	788	691	696	675	ENSMUSG00000029535
Gatc	540	686	566	538	454	297	497	510	225	347	656	589	535	911	550	516	350	554	697	593	682	528	433	422	ENSMUSG00000029536
Srsf9	5504	5702	4563	5337	4637	3880	3927	4890	3730	3199	4930	5634	3810	4563	2992	3036	3935	5221	5650	5715	3665	2809	2872	2874	ENSMUSG00000029538
Cyp2w1	0	0	0	0	0	0	0	0	0	0	0	0	0	0	0	0	0	0	0	0	0	0	0	0	ENSMUSG00000029541
Cabp1	0	0	0	0	25	13	4	1	0	1	10	12	11	14	29	22	0	0	0	8	6	2	0	6	ENSMUSG00000029544
Acads	1144	1454	1050	1498	918	580	805	1067	758	842	1206	1189	1693	2012	1135	1156	712	987	1002	1207	1106	731	637	572	ENSMUSG00000029545
Uncx	0	0	0	0	0	0	0	0	0	0	0	0	0	0	0	0	0	0	0	0	0	0	0	3	ENSMUSG00000029546
Ints1	575	531	525	460	506	373	348	524	363	304	438	475	341	652	444	350	379	510	572	399	489	257	289	302	ENSMUSG00000029547
Sppl3	1690	2258	1577	1969	1688	1751	1554	2078	1368	1754	2359	1953	2495	2826	1886	1859	1197	1608	1687	1985	1647	1411	1431	1556	ENSMUSG00000029550
Psmg3	1063	1124	1256	1256	1048	1062	964	1225	1074	955	1529	1433	1131	1266	818	1074	826	1201	1333	1225	931	812	850	913	ENSMUSG00000029551
Tes	408	555	439	414	255	146	143	252	131	104	112	120	58	74	32	50	331	256	444	433	278	204	286	209	ENSMUSG00000029552
Tfec	0	0	0	0	0	0	0	0	0	0	0	0	0	0	0	0	0	0	0	0	0	0	0	0	ENSMUSG00000029553
Mad1l1	674	732	693	864	1005	879	768	1063	716	535	917	694	548	742	559	489	701	717	850	855	931	735	584	654	ENSMUSG00000029554
Hnf1a	0	0	0	0	0	0	0	0	0	0	0	0	0	0	0	0	0	0	0	0	0	0	0	0	ENSMUSG00000029556
Mrm2	335	218	189	195	160	68	164	302	63	144	147	171	282	373	142	105	154	124	221	202	205	160	169	147	ENSMUSG00000029557
2210016L21Rik	511	623	265	311	478	505	430	575	351	478	530	708	920	790	678	629	247	477	462	491	647	405	508	507	ENSMUSG00000029559
Snx8	1159	1193	738	1332	904	926	866	969	727	1079	1262	1548	1628	1614	1201	1209	679	1081	1355	1279	1040	860	661	720	ENSMUSG00000029560
Oasl2	17	0	0	6	27	5	8	10	1	0	19	0	345	467	203	391	0	0	0	0	10	21	61	24	ENSMUSG00000029561
Foxp2	0	0	0	0	0	0	0	0	0	0	0	0	0	0	0	0	0	0	0	0	0	0	0	0	ENSMUSG00000029563
4930519G04Rik	0	0	0	0	0	0	0	0	0	0	0	0	0	0	0	0	0	0	0	0	0	0	0	0	ENSMUSG00000029564
Tmem168	256	341	179	195	402	298	410	637	272	365	452	507	207	502	426	432	356	393	440	558	415	401	475	425	ENSMUSG00000029569
Lfng	1199	1788	1477	1917	3809	3971	4158	5503	820	1076	1892	2054	6689	7748	5434	5371	1047	1446	1899	1650	4414	3544	3074	3929	ENSMUSG00000029570
Tmem106b	681	748	583	465	1546	1215	1334	1744	367	682	670	775	971	2001	1392	1637	600	577	518	699	1384	1098	1300	1516	ENSMUSG00000029571
Mmab	174	350	251	492	304	467	448	457	159	399	271	442	548	741	323	496	244	390	476	559	641	449	424	495	ENSMUSG00000029575
Radil	0	0	0	0	0	0	0	0	0	0	0	0	20	10	15	0	0	1	0	9	36	14	4	1	ENSMUSG00000029576
Ube3b	1364	1159	1102	1091	1092	1183	987	1468	939	945	1389	1390	2461	2737	1545	1707	881	1498	1422	1366	1564	1257	1354	1277	ENSMUSG00000029577
Wipi2	1325	1157	1048	1547	1504	1073	1263	1696	942	875	1625	1422	2026	2535	1368	1428	1005	854	1273	1477	1452	1284	1128	1294	ENSMUSG00000029578
Actb	112526	113847	89652	120903	111473	88332	90202	115361	78498	91584	130261	136879	106356	136810	84861	86802	82866	115984	140105	140211	85106	66171	64294	52431	ENSMUSG00000029580
Fscn1	13347	13724	12143	13027	14154	11195	11939	16529	5898	6508	8716	10827	15800	18001	11793	13532	8230	8608	10519	10890	13528	11448	13080	14553	ENSMUSG00000029581
Spdye4b	0	0	0	0	0	0	0	0	0	0	0	0	0	0	0	0	0	0	0	0	0	0	0	0	ENSMUSG00000029586
Zfp12	85	249	63	139	115	182	134	177	141	146	211	167	234	249	149	86	134	47	87	150	159	122	107	184	ENSMUSG00000029587
Ung	834	771	762	841	862	777	594	922	463	490	679	758	283	323	258	210	791	742	925	894	491	274	414	310	ENSMUSG00000029591
Usp30	183	362	193	305	376	352	291	474	211	246	334	468	540	761	450	454	392	444	515	603	430	466	407	398	ENSMUSG00000029592
Rbm19	391	378	308	418	325	236	301	435	164	253	377	394	277	261	192	122	338	367	468	378	175	222	229	156	ENSMUSG00000029594
Lhx5	0	0	0	0	0	0	1	0	0	0	0	0	0	0	0	0	0	0	0	0	0	0	0	0	ENSMUSG00000029595
Sdsl	0	1	13	20	53	33	28	61	0	0	2	27	99	42	64	78	33	58	8	17	104	77	107	93	ENSMUSG00000029596
Sds	0	0	0	0	0	0	5	3	0	0	0	0	5	0	0	0	0	0	0	0	0	0	0	8	ENSMUSG00000029597
Plbd2	4173	3845	3711	4224	6989	5851	5921	8177	2117	2805	2976	2635	2679	3176	2333	2346	2479	2606	2787	2999	4551	3576	4263	3239	ENSMUSG00000029598
Ddx54	994	1171	787	1168	944	838	604	808	590	917	1217	1236	662	1015	568	607	727	914	1451	1401	680	620	581	491	ENSMUSG00000029599
Rita1	350	243	346	416	269	274	206	301	190	164	417	314	211	202	63	138	316	217	303	288	215	191	135	162	ENSMUSG00000029600
Iqcd	0	0	8	13	1	16	24	12	0	34	37	5	116	18	69	47	11	0	29	40	35	19	23	53	ENSMUSG00000029601
Rasal1	0	0	0	0	0	0	0	0	17	0	0	0	0	1	1	13	0	0	0	0	0	0	0	0	ENSMUSG00000029602
Dtx1	0	24	0	0	12	0	17	7	0	0	14	10	118	68	59	56	0	0	8	0	27	5	7	10	ENSMUSG00000029603
Oas1b	0	0	0	0	0	0	22	3	0	0	0	0	43	40	11	2	0	0	0	0	5	8	0	10	ENSMUSG00000029605
Ankrd61	20	0	0	2	7	0	3	0	0	25	11	16	5	4	0	2	29	0	9	0	6	1	0	0	ENSMUSG00000029607
Rph3a	0	0	0	0	0	0	0	0	0	0	0	0	0	0	0	0	0	0	0	0	0	0	0	0	ENSMUSG00000029608
Aimp2	1729	1478	1439	1671	1332	1098	1091	1366	1088	1636	1973	1783	613	986	475	596	1454	1523	1776	2141	719	733	555	647	ENSMUSG00000029610
Eif2ak1	538	534	530	505	746	447	670	775	288	479	523	617	883	1209	701	702	684	417	713	824	750	658	560	675	ENSMUSG00000029613
Rpl6	3894	4005	3250	4191	2496	1805	1869	2605	2587	3401	4480	4690	3023	4383	2639	2444	2976	3791	4699	4861	2883	2315	2101	2206	ENSMUSG00000029614
Erp29	2436	2283	1483	2275	2480	2041	2152	2837	1559	1664	2443	2503	2988	3518	2353	2353	1660	2183	2234	2686	2483	1887	1891	2011	ENSMUSG00000029616
Ccz1	533	507	486	473	387	322	369	577	321	455	466	788	525	628	497	494	558	516	579	659	521	392	384	317	ENSMUSG00000029617
Ocm	0	0	0	0	0	0	0	0	0	0	0	0	0	0	0	0	0	0	0	0	0	0	0	0	ENSMUSG00000029618
1700018F24Rik	0	0	0	0	0	0	0	0	0	0	0	0	0	0	0	0	0	0	0	0	0	0	0	0	ENSMUSG00000029620
Arpc1a	796	840	806	654	1020	891	962	1462	728	735	1153	1190	1487	2037	1291	1553	920	1047	1083	1510	1641	1158	1282	1404	ENSMUSG00000029621
Arpc1b	7030	8617	6921	7137	7685	7211	6392	9261	4413	4756	7314	7347	7229	6808	4912	5845	6294	7286	8565	8784	4842	4599	4555	4743	ENSMUSG00000029622
Pdap1	3273	3494	2638	3532	3459	2853	3048	4281	2557	3210	3305	4021	2887	3060	2237	2961	3333	3515	3239	3833	2912	2421	2826	2695	ENSMUSG00000029623
Ptcd1	60	149	131	234	152	142	200	314	314	113	245	373	147	252	134	176	211	217	190	197	194	136	176	121	ENSMUSG00000029624
Cpsf4	283	309	157	275	178	45	133	213	214	158	200	337	134	258	116	185	149	226	219	317	159	150	287	155	ENSMUSG00000029625
Zkscan14	46	73	27	53	104	42	45	67	1	3	1	33	49	173	66	91	29	58	19	54	86	87	39	44	ENSMUSG00000029627
Phf14	797	1023	586	680	661	819	827	1141	495	600	466	718	683	1016	742	1153	576	438	824	1163	994	808	871	821	ENSMUSG00000029629
Cyp3a25	0	0	0	0	0	0	0	0	0	0	0	0	0	0	0	0	0	0	0	0	0	0	0	0	ENSMUSG00000029630
Ndufa4	1168	1435	1209	1115	1876	1681	1931	2487	990	1398	1656	1982	1838	3504	1941	2183	1685	1211	2068	2448	2878	2446	2529	2269	ENSMUSG00000029632
Gm5578	0	0	0	0	0	0	0	0	0	0	0	0	0	0	0	0	0	0	0	0	0	0	0	0	ENSMUSG00000029633
Rnf6	276	293	254	138	378	433	341	438	235	139	279	157	176	241	271	234	364	238	282	345	381	321	367	234	ENSMUSG00000029634
Cdk8	95	137	155	68	123	94	130	159	72	196	149	113	59	111	103	165	89	107	85	146	119	108	67	82	ENSMUSG00000029635
Wasf3	272	145	130	126	293	165	197	413	91	159	277	182	218	477	234	327	64	205	156	150	240	235	232	234	ENSMUSG00000029636
Glcci1	129	246	87	205	236	151	248	274	62	107	61	143	248	387	194	189	92	103	173	166	201	167	146	169	ENSMUSG00000029638
Usp12	36	40	24	47	21	8	17	47	0	19	42	36	59	27	26	0	1	16	94	16	19	6	7	22	ENSMUSG00000029640
Rasl11a	59	59	31	27	63	61	59	95	3	0	39	28	34	207	134	120	27	20	65	69	15	43	49	31	ENSMUSG00000029641
Polr1d	1101	1153	1130	1279	1156	1024	1002	1506	765	936	1376	1580	1095	1708	845	925	1223	1285	1631	1760	1457	1226	1108	1123	ENSMUSG00000029642
Pdx1	0	0	0	0	0	0	0	0	0	0	0	0	0	0	0	0	0	0	0	0	0	0	0	0	ENSMUSG00000029644
Cdx2	0	0	0	0	0	0	0	0	0	0	0	0	0	0	0	0	0	0	0	0	0	0	0	0	ENSMUSG00000029646
Pan3	617	689	503	476	486	533	737	836	354	435	610	582	580	789	393	793	584	623	746	921	731	678	767	644	ENSMUSG00000029647
Flt1	307	525	344	292	183	310	208	346	156	248	211	232	314	212	185	206	179	179	130	193	99	50	60	69	ENSMUSG00000029648
Pomp	6595	7684	6798	7207	5835	5888	5694	7796	6075	5772	8622	8360	7048	7435	5328	5468	6481	6965	8601	8455	5852	4317	5941	5315	ENSMUSG00000029649
Slc46a3	11	14	52	18	60	48	33	71	21	0	0	33	137	116	32	127	39	17	18	8	70	37	97	38	ENSMUSG00000029650
Mtus2	20	0	0	0	18	0	20	38	0	0	0	0	16	0	5	8	7	0	0	0	0	0	0	6	ENSMUSG00000029651
N4bp2l2	621	831	677	639	645	564	622	645	317	629	629	617	617	930	587	551	724	710	707	920	572	605	651	631	ENSMUSG00000029655
C8b	0	0	0	0	0	0	0	0	0	0	0	0	0	0	0	0	0	0	0	0	0	0	0	0	ENSMUSG00000029656
Hsph1	1909	1948	1861	1854	1616	1380	1223	1459	657	1198	1251	1450	1021	1171	582	657	1594	1775	2193	2495	1260	1074	1173	952	ENSMUSG00000029657
Wdr95	0	0	0	0	0	0	0	0	0	0	0	0	0	0	0	0	0	0	0	0	0	4	0	0	ENSMUSG00000029658
Medag	0	0	0	0	0	0	0	0	0	0	0	0	0	0	0	0	0	0	0	0	0	0	0	0	ENSMUSG00000029659
Tex26	0	0	0	0	0	0	0	0	0	0	0	0	19	17	0	0	0	0	0	0	17	0	15	0	ENSMUSG00000029660
Col1a2	0	0	0	0	0	0	0	0	0	0	0	0	0	0	0	0	0	0	0	0	0	0	0	0	ENSMUSG00000029661
Gngt1	0	0	0	0	0	0	0	0	0	0	0	0	0	0	0	0	0	0	0	0	0	0	0	0	ENSMUSG00000029663
Tfpi2	0	0	0	0	0	0	0	0	0	0	0	0	0	0	0	0	0	0	0	0	0	0	0	0	ENSMUSG00000029664
Tspan12	765	705	424	524	1232	1065	946	1322	540	603	840	1106	1181	1729	1329	1306	423	487	456	500	809	591	640	761	ENSMUSG00000029669
Ing3	207	187	109	185	294	326	258	327	266	242	413	274	303	402	193	187	175	234	278	295	239	192	135	206	ENSMUSG00000029670
Wnt16	0	0	0	0	0	0	0	0	0	0	0	0	0	0	0	0	0	0	0	0	0	0	0	0	ENSMUSG00000029671
Fam3c	1368	1479	1576	1227	1736	1681	1829	2293	1585	1431	2257	2095	1921	2394	1969	1949	2050	1865	2136	2506	2613	1827	2273	2361	ENSMUSG00000029672
Auts2	1547	1729	1441	1686	921	735	912	1258	846	981	1207	1295	1140	1383	833	725	2139	2605	3237	3570	2567	2111	2042	2102	ENSMUSG00000029673
Limk1	1461	1438	891	1468	1747	1365	1108	1809	313	391	354	449	1028	1085	641	780	340	495	653	682	707	603	569	609	ENSMUSG00000029674
Eln	156	177	134	167	436	266	287	250	571	594	766	1026	1096	1043	678	893	590	872	1063	1147	1206	870	786	864	ENSMUSG00000029675
Pot1a	133	191	124	269	112	274	193	157	225	176	215	282	229	322	130	183	234	303	434	403	184	148	258	211	ENSMUSG00000029676
Hyal5	0	0	0	0	0	0	0	0	0	0	0	0	0	0	0	0	0	0	0	0	0	0	0	0	ENSMUSG00000029678
Hyal6	0	0	0	0	0	0	0	0	0	0	0	0	0	0	0	0	0	0	0	0	0	0	0	0	ENSMUSG00000029679
Hyal4	0	0	0	0	0	0	0	0	0	0	0	0	0	0	0	0	0	0	0	0	0	0	0	0	ENSMUSG00000029680
Bcl7b	323	460	360	237	695	421	523	667	397	464	583	643	533	611	432	503	477	497	716	724	620	494	538	434	ENSMUSG00000029681
Spam1	0	0	0	0	0	0	0	0	0	0	0	0	0	0	0	0	0	0	0	0	0	0	0	0	ENSMUSG00000029682
Lmod2	0	0	0	0	0	0	0	0	0	0	0	0	0	0	0	0	0	0	0	0	0	0	0	0	ENSMUSG00000029683
Wasl	356	253	239	198	483	556	378	581	303	201	299	395	417	783	301	372	323	444	534	425	459	404	408	384	ENSMUSG00000029684
Asb15	0	0	0	0	0	0	0	0	0	0	0	0	0	0	0	0	0	0	0	0	0	0	0	0	ENSMUSG00000029685
Cul1	1257	1018	1049	1068	1052	947	1042	1598	719	1287	1233	1198	1270	1362	894	977	921	1049	1445	1282	1125	904	707	1112	ENSMUSG00000029686
Ezh2	1198	1252	824	1223	1620	996	1327	1936	621	717	1106	1194	878	1086	805	835	1041	906	1302	1430	1207	853	954	704	ENSMUSG00000029687
Aass	0	0	0	0	0	40	10	39	14	13	0	0	0	11	8	0	0	2	1	0	20	25	1	3	ENSMUSG00000029695
Fezf1	0	0	0	0	0	0	0	0	0	0	0	0	0	0	0	0	0	0	0	0	0	0	0	0	ENSMUSG00000029697
Ssc4d	37	28	40	16	3	6	20	1	0	3	1	0	44	82	30	25	23	5	9	0	39	18	12	11	ENSMUSG00000029699
Slc13a1	0	0	0	0	0	0	0	0	0	0	0	0	0	0	0	0	0	0	0	0	0	0	0	0	ENSMUSG00000029700
Rbm28	515	462	233	398	306	371	372	448	327	372	442	446	312	362	160	277	370	458	573	505	354	278	309	179	ENSMUSG00000029701
Lrwd1	792	723	636	831	1053	668	594	857	525	634	1146	830	387	543	341	513	562	969	810	937	463	400	480	304	ENSMUSG00000029703
Cux1	1101	1322	980	1069	1924	1410	1522	2273	1364	1700	2097	2040	2975	3848	2777	2354	1635	1442	2118	2160	2598	2248	2764	2733	ENSMUSG00000029705
Pax4	0	0	0	0	0	0	0	0	0	0	0	0	0	0	0	0	0	0	0	0	0	12	0	0	ENSMUSG00000029706
Fscn3	0	0	0	0	0	0	0	0	0	0	0	4	0	0	0	0	0	0	0	0	0	0	0	0	ENSMUSG00000029707
Gcc1	176	174	184	129	258	248	214	276	298	92	382	132	321	215	172	215	161	219	177	148	249	179	170	184	ENSMUSG00000029708
Ephb4	458	287	168	170	245	202	174	436	82	109	145	191	118	233	143	158	242	176	271	332	176	168	243	160	ENSMUSG00000029710
Epo	0	0	0	0	0	0	0	0	0	0	0	0	0	0	0	0	0	0	0	0	0	0	0	0	ENSMUSG00000029711
Actl6b	0	0	0	0	0	12	0	0	0	0	0	0	11	0	0	15	0	0	0	0	14	0	8	6	ENSMUSG00000029712
Gnb2	4706	4304	4146	2578	6427	4666	5447	7502	3590	3826	4904	5538	3402	6481	4566	4750	5211	4507	5604	5801	4986	4490	4723	5378	ENSMUSG00000029713
Gigyf1	380	516	361	512	250	277	330	378	145	189	317	448	527	603	273	427	163	365	555	538	412	338	190	328	ENSMUSG00000029714
Pop7	892	925	841	788	734	755	762	745	792	960	1318	1135	647	784	395	625	966	825	1375	1231	641	565	548	469	ENSMUSG00000029715
Tfr2	0	0	0	0	0	0	0	0	0	0	0	0	0	0	0	0	0	0	0	5	0	0	0	0	ENSMUSG00000029716
Pcolce	221	120	139	87	85	128	116	214	178	240	355	552	422	267	208	368	412	520	452	603	586	552	644	674	ENSMUSG00000029718
Gm20605	0	1	0	0	9	0	14	0	0	0	0	5	0	1	15	0	15	1	0	12	0	1	0	0	ENSMUSG00000029720
Agfg2	874	907	547	693	963	970	872	1129	534	502	812	821	445	893	424	537	729	675	1041	1219	888	780	581	552	ENSMUSG00000029722
Tsc22d4	954	805	696	251	2555	1209	1806	2947	433	1110	1039	1170	983	5146	4698	4423	1258	1036	994	1824	3735	3613	4889	3898	ENSMUSG00000029723
Ppp1r35	169	345	111	112	306	260	327	559	215	259	386	402	110	305	156	165	203	264	399	439	317	192	302	170	ENSMUSG00000029725
Mepce	663	587	530	639	531	720	469	657	318	418	610	682	917	1057	598	676	361	580	832	705	633	498	490	573	ENSMUSG00000029726
Cyp3a13	0	0	0	0	0	0	0	0	0	0	0	0	0	0	0	10	0	0	0	0	0	2	0	0	ENSMUSG00000029727
Zkscan1	332	438	311	285	302	260	435	469	254	469	517	389	590	671	604	534	390	413	602	540	596	501	461	416	ENSMUSG00000029729
Mcm7	6053	5711	4762	5847	5203	4141	4340	5736	1744	2126	3310	3900	2400	2694	1567	1931	4431	4902	5654	6470	2832	2290	2440	2355	ENSMUSG00000029730
Tpk1	23	20	7	6	70	6	34	61	0	0	53	41	44	84	59	18	44	67	43	8	54	45	53	50	ENSMUSG00000029735
Nobox	0	0	0	0	0	0	0	0	0	0	0	0	0	0	0	0	0	0	0	0	0	0	0	0	ENSMUSG00000029736
Asns	885	1244	745	914	867	743	792	1072	5749	5651	8830	5027	189	633	427	466	2078	1900	1907	2497	278	328	263	132	ENSMUSG00000029752
Dlx6	0	0	0	0	0	0	0	0	0	0	0	0	0	0	0	0	0	0	0	0	0	0	0	0	ENSMUSG00000029754
Dlx5	0	0	0	0	0	0	0	0	0	0	0	0	0	0	0	0	0	0	0	0	0	0	0	0	ENSMUSG00000029755
Dync1i1	0	0	0	0	0	0	0	0	0	0	0	0	0	0	7	0	0	0	0	0	0	0	0	0	ENSMUSG00000029757
Pon3	0	0	0	0	0	0	7	0	0	0	12	0	0	0	0	5	0	12	0	0	0	0	0	0	ENSMUSG00000029759
Cald1	7517	8257	6120	7711	2870	3000	2870	4177	5113	5740	8490	7286	6677	8023	5442	6191	5872	6499	8377	8936	5582	4600	4750	4522	ENSMUSG00000029761
Akr1b8	554	526	425	559	214	302	157	181	8	1	13	11	15	2	3	1	96	18	55	102	129	61	54	77	ENSMUSG00000029762
Exoc4	1610	1695	1320	1638	2086	1908	1928	2668	918	1240	1353	1229	1996	2215	1514	1516	1516	1105	1402	1993	2514	1940	2085	2073	ENSMUSG00000029763
Plxna4	0	0	0	0	0	0	0	0	0	0	0	0	0	0	0	3	0	0	0	0	0	0	0	0	ENSMUSG00000029765
1700012A03Rik	0	0	0	0	0	0	0	0	0	0	0	0	0	0	0	0	0	0	0	0	0	0	0	0	ENSMUSG00000029766
Calu	1288	1232	1204	962	1615	1549	1378	1838	1883	1798	2124	1954	1067	1627	1280	1574	1840	1599	2119	2450	1478	1181	1447	1349	ENSMUSG00000029767
Ccdc136	884	866	729	939	631	526	639	771	324	522	622	835	2300	2566	1430	1551	965	1151	1459	1366	1607	1374	1275	1210	ENSMUSG00000029769
Irf5	0	0	0	2	0	0	0	0	5	1	4	0	80	47	22	59	0	0	6	0	35	8	26	5	ENSMUSG00000029771
Ahcyl2	451	535	461	330	966	1104	864	1290	623	694	651	973	1019	1163	1098	1013	855	778	1038	1125	1391	1055	1171	1031	ENSMUSG00000029772
Klhdc10	2083	2419	1893	2337	2315	1645	2102	2639	2156	1872	3059	2548	2287	2967	1925	1804	1958	2374	2758	2735	1961	1578	1926	2035	ENSMUSG00000029775
Hibadh	876	1048	841	412	1527	1499	1542	1790	744	966	1137	1182	1069	2172	1354	1723	1088	1007	1111	1543	1855	1460	1731	1887	ENSMUSG00000029776
Gars	4018	4671	4057	5248	3577	3408	2968	4016	8833	8676	12707	10015	3049	3315	2271	2398	4585	5080	6135	7355	2236	1852	1913	2107	ENSMUSG00000029777
Adcyap1r1	349	325	313	341	374	421	542	781	1086	1164	1422	1431	4925	5471	3858	3731	650	559	932	799	1751	1743	1547	1963	ENSMUSG00000029778
Nt5c3	695	646	475	494	641	522	617	820	567	348	837	757	579	780	364	552	597	735	1089	962	628	504	574	562	ENSMUSG00000029780
Fkbp9	1736	1793	1667	1886	2452	2159	2049	2905	1390	1483	2116	2165	1891	2848	1912	2189	1759	2208	2282	2273	2472	2080	2207	2323	ENSMUSG00000029781
Tmem209	547	658	401	289	855	554	585	828	311	440	550	677	363	531	522	418	510	340	614	690	530	470	542	565	ENSMUSG00000029782
Ssmem1	0	0	1	7	0	0	2	0	0	0	0	0	0	11	0	0	8	0	9	0	1	0	1	5	ENSMUSG00000029784
Avl9	252	393	263	287	325	569	460	622	338	345	549	524	552	747	505	618	291	370	503	631	537	461	600	625	ENSMUSG00000029787
Cpa5	0	0	0	6	13	9	0	0	0	0	0	3	0	0	0	0	0	0	0	0	0	0	0	0	ENSMUSG00000029788
Cep41	224	336	205	293	452	239	319	526	125	100	210	237	203	232	164	307	210	180	303	325	313	336	187	310	ENSMUSG00000029790
Sspo	0	0	0	0	0	0	0	0	0	0	0	0	0	0	6	7	0	0	6	0	0	9	0	0	ENSMUSG00000029797
Herc6	0	3	7	10	12	0	11	24	13	1	19	60	91	199	129	73	25	7	40	60	56	17	29	34	ENSMUSG00000029798
Abcg2	900	901	567	674	1212	927	927	1274	646	699	1251	1176	879	870	677	773	1055	1079	1387	1398	1062	828	945	943	ENSMUSG00000029802
Herc3	40	80	41	94	101	23	75	34	0	28	109	81	39	62	42	64	47	37	129	66	88	54	67	44	ENSMUSG00000029804
Tmem176b	8389	7388	6360	7786	11397	9855	10740	13692	5601	5762	8440	7725	24661	26940	18112	18095	3662	4331	5307	5205	11892	10002	10650	10638	ENSMUSG00000029810
Aoc1	0	0	0	0	0	0	0	0	0	0	0	0	0	0	0	0	0	0	0	0	0	0	0	0	ENSMUSG00000029811
Aoc1l2	0	0	0	0	0	0	0	0	0	0	0	0	0	0	0	0	0	0	0	0	0	0	0	0	ENSMUSG00000029813
Igf2bp3	0	0	0	11	0	0	0	0	0	0	0	0	0	0	8	0	0	0	0	0	0	0	0	0	ENSMUSG00000029814
Malsu1	743	1162	844	1089	1252	944	1112	1296	857	1149	1186	1291	1336	1436	1208	1093	1312	1085	1489	1308	944	850	729	1015	ENSMUSG00000029815
Gpnmb	0	1	0	0	0	0	0	0	19	29	16	14	64	17	7	15	1	0	0	0	0	4	0	0	ENSMUSG00000029816
Tra2a	2071	2203	2264	2260	1955	1916	2083	2549	916	1464	1919	1609	1725	2440	1525	2250	1646	1955	2578	2306	1850	1423	1761	1403	ENSMUSG00000029817
Npy	0	0	0	0	0	0	0	0	0	0	0	0	0	0	0	0	0	0	0	0	0	0	0	0	ENSMUSG00000029819
Gsdme	209	161	73	177	116	311	165	146	45	40	73	46	73	165	66	105	126	59	45	91	130	98	122	143	ENSMUSG00000029821
Osbpl3	667	521	426	424	509	301	371	760	309	476	570	570	284	419	243	386	537	434	590	692	551	438	449	384	ENSMUSG00000029822
Luc7l2	1362	1458	1204	1382	1974	2061	2044	3083	772	949	1122	1427	1275	1916	1195	1561	1753	1757	2306	2381	2010	1603	1499	1294	ENSMUSG00000029823
Zc3hav1	154	193	225	159	243	139	174	324	159	166	214	307	292	429	313	365	279	219	332	438	314	282	306	314	ENSMUSG00000029826
4921507P07Rik	0	0	0	1	0	0	4	0	0	0	0	0	0	9	0	7	0	0	0	5	0	0	0	0	ENSMUSG00000029828
Tmem213	0	0	0	0	0	0	0	0	0	0	0	0	0	0	0	0	0	0	0	0	0	0	0	0	ENSMUSG00000029829
Svopl	0	0	0	0	0	0	0	0	0	0	0	0	0	0	0	0	0	0	0	0	0	0	0	0	ENSMUSG00000029830
Npvf	0	1	14	13	7	0	2	29	11	0	43	0	5	0	4	6	12	0	0	0	7	0	0	3	ENSMUSG00000029831
Nfe2l3	0	0	0	0	9	0	0	0	0	0	0	0	0	0	0	9	0	0	15	15	14	3	0	7	ENSMUSG00000029832
Trim24	856	1017	627	878	1052	911	1123	1297	719	548	875	666	972	1007	459	905	911	969	1181	1059	949	717	790	676	ENSMUSG00000029833
Cbx3	732	909	592	1129	1427	1154	1159	1078	351	359	858	552	970	1150	492	648	705	826	1041	911	766	858	911	824	ENSMUSG00000029836
1700111E14Rik	0	0	0	0	0	0	0	0	0	0	0	0	0	0	0	0	0	0	0	0	0	0	0	0	ENSMUSG00000029837
Ptn	3696	3789	2893	3249	6391	5212	6272	9082	2421	2280	3766	3691	12218	16216	10897	11444	1598	2364	3845	3147	7921	7624	6654	6344	ENSMUSG00000029838
Mtpn	3877	4329	3118	3488	5194	4421	4430	5797	2206	2599	3204	3468	3546	4391	3202	3016	2973	3398	4174	4517	4386	3750	3788	4059	ENSMUSG00000029840
Slc13a4	0	6	0	7	7	0	6	0	0	0	4	0	5	27	0	15	0	0	0	0	5	31	0	18	ENSMUSG00000029843
Hoxa1	141	117	120	82	113	114	117	167	24	10	26	46	55	119	20	31	11	18	77	31	63	47	96	55	ENSMUSG00000029844
Slc23a4	0	13	0	8	0	0	0	0	0	0	0	0	0	15	0	3	0	0	0	0	0	0	0	0	ENSMUSG00000029847
Stra8	0	0	0	0	0	0	0	0	0	0	0	0	0	0	0	0	0	0	0	0	0	0	0	0	ENSMUSG00000029848
Tcaf2	0	0	0	0	0	0	0	0	0	0	0	0	0	0	0	0	0	0	0	0	0	0	0	9	ENSMUSG00000029851
Epha1	0	0	0	0	0	0	0	0	0	0	0	0	0	0	0	0	0	0	0	0	0	0	0	0	ENSMUSG00000029859
Zyx	1553	1725	964	1443	865	575	696	910	576	798	1548	1490	746	875	450	500	1269	1368	1522	1777	480	468	421	414	ENSMUSG00000029860
Fam131b	45	28	39	58	39	0	9	20	36	0	0	51	8	19	9	0	1	0	10	0	3	6	6	1	ENSMUSG00000029861
Clcn1	0	0	0	0	0	0	2	0	0	0	0	0	0	0	0	5	0	0	0	0	0	0	0	3	ENSMUSG00000029862
Casp2	145	369	245	422	334	186	389	473	95	250	197	405	292	363	183	318	222	394	384	546	406	317	349	306	ENSMUSG00000029863
Gstk1	0	0	0	0	0	0	1	0	14	0	0	15	65	21	52	9	6	14	1	3	52	25	28	12	ENSMUSG00000029864
Sval1	0	0	0	0	0	0	0	0	0	0	0	0	0	0	0	0	0	0	0	0	0	0	0	0	ENSMUSG00000029865
Kel	0	0	0	0	0	0	0	0	0	0	0	0	0	0	0	0	0	0	0	0	0	0	0	0	ENSMUSG00000029866
Llcfc1	0	0	0	0	0	0	0	0	0	0	0	0	0	0	0	0	0	0	0	0	0	0	0	0	ENSMUSG00000029867
Trpv6	0	0	0	0	0	0	0	0	0	0	0	0	0	0	0	0	0	0	0	0	0	0	0	0	ENSMUSG00000029868
Ephb6	0	0	0	0	0	0	0	0	0	0	0	0	0	14	0	0	0	0	0	0	0	4	0	0	ENSMUSG00000029869
Ccdc184	27	50	73	45	71	32	58	56	28	32	48	43	74	103	76	76	15	16	16	55	29	31	14	45	ENSMUSG00000029875
Dbpht2	0	0	0	0	0	19	0	0	0	0	0	0	0	6	0	0	0	0	0	0	0	3	0	0	ENSMUSG00000029878
2210010C04Rik	0	0	0	0	0	0	0	0	0	0	0	0	0	0	0	0	0	0	0	0	0	0	0	0	ENSMUSG00000029882
Prss59	0	0	0	0	0	0	0	0	0	0	0	0	0	0	0	0	0	0	0	0	0	0	0	0	ENSMUSG00000029883
Moxd2	0	0	0	0	0	0	0	0	0	0	0	0	0	0	0	0	0	0	0	0	0	0	0	0	ENSMUSG00000029885
Prss37	0	0	0	0	0	0	0	0	0	0	0	0	0	0	0	0	0	0	0	0	0	0	0	0	ENSMUSG00000029909
Mad2l1	1000	1231	1085	889	1850	1694	1512	2109	814	1165	1391	1352	571	871	621	811	1293	1266	1467	1541	1046	869	986	842	ENSMUSG00000029910
Ssbp1	271	268	182	28	289	503	424	494	403	393	253	367	135	240	248	297	240	225	317	377	306	229	315	265	ENSMUSG00000029911
Prdm5	135	162	93	90	240	145	218	205	162	134	231	225	118	213	152	215	245	189	284	378	182	165	242	164	ENSMUSG00000029913
Clec5a	0	0	0	0	0	0	0	0	0	0	0	0	0	0	0	0	0	0	0	0	0	0	0	0	ENSMUSG00000029915
Agk	73	99	42	77	39	86	52	94	31	60	74	86	54	103	40	29	55	68	72	59	58	69	108	39	ENSMUSG00000029916
Qrfprl	0	0	0	0	0	0	0	0	0	0	0	0	0	0	0	0	0	0	0	0	0	0	0	0	ENSMUSG00000029917
Mrps33	283	269	171	158	146	95	171	174	67	227	209	289	214	404	158	295	222	180	323	344	174	174	187	193	ENSMUSG00000029918
Hpgds	0	0	0	0	0	0	0	0	0	0	0	0	0	1	0	0	0	8	0	0	3	5	0	0	ENSMUSG00000029919
Smarcad1	490	449	584	400	753	364	579	1018	709	1054	1215	954	459	764	549	586	803	707	960	1021	553	456	604	583	ENSMUSG00000029920
Mkrn1	552	570	504	526	445	303	423	509	427	190	593	507	856	1130	889	721	312	454	364	525	703	530	664	457	ENSMUSG00000029922
Rab19	0	0	0	0	0	0	0	0	0	0	0	12	0	0	0	0	0	0	0	0	0	0	0	0	ENSMUSG00000029923
Slc37a3	429	442	396	410	471	369	373	457	352	472	512	571	818	1060	762	727	422	419	572	504	720	581	551	570	ENSMUSG00000029924
Tbxas1	0	0	0	0	0	0	0	0	0	0	0	0	0	0	0	0	0	0	0	0	0	0	0	0	ENSMUSG00000029925
Gfpt1	834	827	710	600	810	713	745	1010	573	788	986	889	703	613	420	557	906	709	930	997	582	659	596	626	ENSMUSG00000029992
Nfu1	663	822	646	669	804	781	699	845	301	509	560	544	433	806	426	517	479	579	661	607	740	594	454	494	ENSMUSG00000029993
Anxa4	238	115	96	85	163	47	120	175	51	84	111	41	138	207	133	181	128	94	184	225	324	188	155	190	ENSMUSG00000029994
Pcyox1	1259	1195	1068	784	1551	1380	1593	2022	663	782	1079	1193	1691	2707	1909	2273	1104	1136	1386	1608	1983	1571	1495	1471	ENSMUSG00000029998
Tgfa	3	0	0	0	0	10	6	6	29	0	19	43	20	24	8	64	1	15	3	0	6	15	5	6	ENSMUSG00000029999
Add2	74	36	61	36	74	76	79	77	259	184	175	249	753	791	572	477	171	323	308	294	485	446	365	532	ENSMUSG00000030000
Figla	0	0	0	0	0	0	0	0	0	0	0	0	0	0	0	0	0	0	0	0	0	0	0	0	ENSMUSG00000030001
Dusp11	854	870	622	953	1266	830	872	1336	578	879	903	621	1316	1424	866	1021	876	732	859	1101	1020	847	1147	880	ENSMUSG00000030002
Nat8	0	0	0	0	0	31	3	0	0	0	7	0	46	55	27	15	0	1	0	16	15	22	17	15	ENSMUSG00000030004
Cct7	16037	18041	15230	17661	8908	7396	7978	10171	10694	10944	16964	19093	8880	9560	6867	6670	11111	15407	18848	19253	6959	5611	5588	5059	ENSMUSG00000030007
Pradc1	354	427	330	490	691	595	557	855	272	309	241	439	401	410	479	387	313	303	527	456	564	470	356	444	ENSMUSG00000030008
Zfp638	309	296	383	196	427	445	358	581	81	304	176	253	266	409	301	457	201	182	258	360	369	314	332	330	ENSMUSG00000030016
Reg3g	0	0	0	0	0	0	0	0	0	0	0	0	0	11	0	0	0	0	0	0	0	0	0	0	ENSMUSG00000030017
Fbxl14	310	360	181	99	440	323	338	491	185	536	413	406	65	238	162	182	437	301	323	435	367	235	373	245	ENSMUSG00000030019
Prickle2	187	266	204	253	625	526	553	960	176	196	138	200	625	636	343	431	524	488	566	608	827	675	762	660	ENSMUSG00000030020
Adamts9	175	259	191	147	138	75	84	102	67	79	38	91	94	180	207	192	128	56	126	150	97	98	138	126	ENSMUSG00000030022
Lrig1	1177	1365	1059	1028	2019	1834	1736	2309	986	1612	1880	1805	3935	5939	3927	4015	1049	1341	1918	2199	2490	2156	2360	2347	ENSMUSG00000030029
1700003E16Rik	110	150	94	89	96	91	98	206	11	17	13	38	143	193	64	151	29	95	44	62	32	50	47	56	ENSMUSG00000030030
Kbtbd8	70	70	61	68	54	44	5	41	58	25	36	63	34	43	18	41	86	22	44	95	12	30	29	18	ENSMUSG00000030031
Wdr54	482	520	322	524	382	286	330	382	372	451	676	583	320	286	102	161	353	396	401	390	262	205	177	198	ENSMUSG00000030032
Ino80b	1151	1082	925	1062	620	631	501	825	325	420	715	987	979	1010	823	565	495	891	1139	1102	685	415	371	411	ENSMUSG00000030034
Wbp1	1850	1989	1288	1890	2392	2098	2144	2673	885	1032	1579	1525	3691	4150	2568	2911	1066	1448	1321	1476	2654	1924	1738	2111	ENSMUSG00000030035
Mogs	2001	2071	1944	1918	1858	1243	1805	2218	1725	1684	2330	2519	1443	1667	1039	1124	1885	2382	2144	2690	1416	1013	995	1198	ENSMUSG00000030036
Mrpl53	0	0	0	0	0	0	0	0	0	0	0	0	0	0	0	0	0	0	0	1	0	0	5	0	ENSMUSG00000030037
M1ap	0	0	0	0	0	0	0	0	0	0	0	0	0	0	0	0	0	0	0	0	0	0	0	0	ENSMUSG00000030041
Pole4	1380	1178	966	1328	1767	1468	1523	2202	1444	1454	1980	1846	1140	1357	825	896	1442	1600	1870	2379	1727	1218	950	1253	ENSMUSG00000030042
Tacr1	0	0	0	0	0	0	0	0	0	0	0	0	0	0	0	0	0	0	0	0	0	0	0	0	ENSMUSG00000030043
Mrpl19	660	468	587	611	474	586	395	394	369	631	755	575	488	464	309	360	437	419	759	572	375	269	392	294	ENSMUSG00000030045
Bmp10	0	0	0	0	0	0	0	0	0	0	0	0	0	0	0	0	0	0	0	0	0	0	0	0	ENSMUSG00000030046
Arhgap25	0	0	0	0	0	0	0	0	0	0	0	0	4	0	2	0	0	0	0	0	0	8	2	0	ENSMUSG00000030047
Gkn3	0	0	0	0	0	0	0	0	0	0	0	0	0	0	0	0	0	0	0	0	0	0	0	0	ENSMUSG00000030048
Gkn2	0	0	0	0	0	0	0	0	0	0	0	0	0	0	0	0	0	0	0	0	0	0	0	0	ENSMUSG00000030049
Gkn1	0	0	0	0	0	0	0	0	0	0	0	0	0	0	0	0	0	0	0	0	0	0	0	0	ENSMUSG00000030050
Aplf	211	176	108	147	172	270	172	198	30	91	94	71	141	181	90	85	86	142	105	219	210	111	94	183	ENSMUSG00000030051
Gp9	0	0	0	0	0	0	0	0	0	0	0	0	0	4	0	0	0	0	0	0	0	1	0	0	ENSMUSG00000030054
Rab43	20	24	11	20	23	10	6	12	18	0	7	2	0	0	0	0	3	6	0	29	9	27	4	8	ENSMUSG00000030055
Isy1	934	841	689	763	964	686	605	921	707	578	835	1190	545	711	590	543	715	806	1167	932	582	546	458	586	ENSMUSG00000030056
Cnbp	5276	5680	4295	4566	3893	4166	3856	5471	3668	3910	5858	5968	2873	3634	2358	2843	4849	5038	6571	7147	3351	2797	2901	3006	ENSMUSG00000030057
Copg1	1433	1322	1188	1186	1934	1212	1301	1708	1093	1513	1483	1631	1364	1774	1013	1301	1131	1396	1566	1784	1524	1404	1228	1396	ENSMUSG00000030058
Tmf1	487	383	410	178	425	418	407	569	395	342	360	495	282	426	292	353	389	506	524	529	372	343	342	372	ENSMUSG00000030059
Hmces	538	527	464	466	558	510	384	604	368	482	547	434	256	401	324	285	515	453	521	519	483	282	355	326	ENSMUSG00000030060
Uba3	540	719	483	336	797	623	644	1054	503	670	835	783	517	893	656	756	901	572	714	977	662	686	784	685	ENSMUSG00000030061
Rpn1	4092	4492	3379	4329	4054	3497	3756	5219	3171	3839	4452	5001	3073	3510	2658	2613	3824	4110	4232	5640	3958	3003	3109	3215	ENSMUSG00000030062
Frmd4b	603	779	500	713	451	506	550	651	103	230	282	241	186	367	229	238	242	336	323	447	439	263	304	367	ENSMUSG00000030064
Foxp1	669	727	569	356	628	463	488	684	208	281	323	428	278	370	382	459	423	378	541	547	569	399	426	450	ENSMUSG00000030067
Gm20696	0	0	0	0	0	0	0	0	0	0	0	3	0	0	8	0	0	0	0	0	0	0	0	0	ENSMUSG00000030068
Prok2	0	0	0	0	0	0	0	0	0	0	0	0	0	0	0	0	0	0	3	7	2	7	0	14	ENSMUSG00000030069
Gxylt2	2504	2595	2038	1992	1878	1470	1635	2167	1235	1168	2018	1880	519	778	760	597	3421	3223	3692	3818	2841	2429	2048	2028	ENSMUSG00000030074
Cntn3	0	0	0	0	0	0	0	0	0	0	0	0	0	0	0	0	0	0	0	0	0	0	0	0	ENSMUSG00000030075
Chl1	0	0	0	19	7	23	4	9	0	0	17	0	0	26	0	0	0	4	0	0	0	0	0	1	ENSMUSG00000030077
Ruvbl1	642	534	371	614	507	595	423	546	300	468	410	603	291	202	154	135	522	493	788	530	295	247	191	171	ENSMUSG00000030079
Sec61a1	6406	7555	6983	7627	8615	8614	8384	10414	6372	6319	7742	7983	8692	8984	7098	7984	7251	7840	8169	8692	10226	7931	9062	9072	ENSMUSG00000030082
Abtb1	72	116	78	131	122	33	39	86	52	20	62	79	138	200	125	169	46	64	120	59	131	101	36	63	ENSMUSG00000030083
Plxna1	815	960	661	684	867	678	636	1255	712	803	853	969	780	1110	718	806	496	484	678	595	1016	849	976	1011	ENSMUSG00000030084
Chchd6	237	536	385	675	671	410	544	861	505	201	470	559	607	678	489	596	553	619	695	639	498	483	506	557	ENSMUSG00000030086
Klf15	86	112	37	44	98	89	108	165	143	95	178	100	87	234	235	183	102	71	68	79	300	188	241	271	ENSMUSG00000030087
Aldh1l1	3450	3200	2293	3232	4996	3822	4198	5522	2087	2517	3434	2813	8376	10476	5771	5920	3302	4407	5162	5519	7773	5592	6213	5150	ENSMUSG00000030088
Slc41a3	240	264	153	211	786	868	640	856	43	76	171	169	651	908	749	762	328	272	283	306	1434	1143	1496	1654	ENSMUSG00000030089
Nup210	377	313	286	403	169	180	182	271	974	1475	1142	1587	651	967	497	456	1098	1094	1240	1319	532	440	315	433	ENSMUSG00000030091
Cntn6	0	0	0	0	0	0	0	0	0	0	0	0	3	0	0	0	0	0	0	0	0	0	0	0	ENSMUSG00000030092
Wnt7a	236	212	145	163	540	531	457	537	284	385	585	706	1065	1246	732	1032	453	371	493	435	948	801	783	759	ENSMUSG00000030093
Xpc	88	284	135	143	188	167	115	247	33	73	198	187	252	263	268	147	111	170	138	191	166	211	161	167	ENSMUSG00000030094
Tmem43	964	1170	962	645	1502	1241	1157	1710	1122	1316	1376	1388	770	1203	965	1041	1170	1041	1412	1500	1371	950	1180	1314	ENSMUSG00000030095
Slc6a6	1639	2059	1172	1364	6166	5015	5231	6988	637	1154	1429	1724	1179	2345	1659	1565	1083	838	1230	1370	2222	2048	1960	1828	ENSMUSG00000030096
Grip2	0	0	0	0	0	0	0	0	0	0	0	0	0	0	3	0	0	0	0	0	0	0	0	0	ENSMUSG00000030098
Sumf1	771	463	806	624	1157	942	1006	1143	352	616	651	579	639	1076	567	670	411	692	735	728	936	790	718	738	ENSMUSG00000030101
Itpr1	187	247	74	167	384	178	305	337	80	203	117	180	125	113	103	147	103	230	258	181	269	228	146	258	ENSMUSG00000030102
Bhlhe40	157	173	131	59	250	155	126	201	337	473	653	615	314	610	426	482	360	326	702	443	346	247	388	254	ENSMUSG00000030103
Edem1	499	588	514	419	483	237	466	528	158	391	381	429	204	438	348	303	574	484	582	582	238	250	213	221	ENSMUSG00000030104
Arl8b	1219	1406	988	1163	1252	888	1116	1585	1196	1189	1463	1550	1539	1628	1217	1112	845	1062	1465	1603	1378	1073	913	988	ENSMUSG00000030105
Usp18	0	5	0	0	0	0	2	0	19	0	1	0	440	316	219	224	0	0	1	0	76	56	54	67	ENSMUSG00000030107
Slc6a13	0	0	0	0	0	0	0	0	0	0	0	0	0	0	0	0	0	0	0	0	0	0	0	0	ENSMUSG00000030108
Slc6a12	0	0	0	0	0	0	0	0	0	0	0	0	0	0	0	0	0	0	0	0	0	0	0	0	ENSMUSG00000030109
Ret	0	0	17	0	0	0	0	0	0	0	0	0	0	0	0	0	0	0	0	0	0	0	0	1	ENSMUSG00000030110
A2m	0	0	0	0	0	0	0	0	0	0	0	0	12	16	4	21	0	0	0	0	0	1	0	0	ENSMUSG00000030111
Klrg1	0	0	0	0	0	0	0	0	0	0	1	0	0	0	0	0	0	7	0	0	0	0	8	0	ENSMUSG00000030114
Mfap5	0	0	1	0	0	0	9	0	0	0	0	0	0	12	0	0	0	0	0	0	0	9	0	0	ENSMUSG00000030116
Gdf3	0	0	0	0	0	0	0	0	0	0	0	0	0	0	0	0	0	0	0	0	0	0	0	0	ENSMUSG00000030117
Mlf2	5539	5917	5286	5506	8342	7164	7586	9869	5780	5164	6909	6641	8001	8223	6529	6983	5726	6270	6937	7671	7748	6499	7454	6830	ENSMUSG00000030120
Ptms	5223	5197	3750	4981	6493	4337	5101	7390	2497	3766	4753	5632	6310	9292	5604	5627	4361	5399	5888	7042	6269	5330	4498	4803	ENSMUSG00000030122
Plxnd1	1031	1233	1053	718	611	449	360	731	157	466	533	515	575	796	562	626	542	688	869	762	431	469	491	468	ENSMUSG00000030123
Lag3	0	0	0	0	0	0	0	0	0	0	0	0	0	0	0	0	0	0	0	2	2	0	0	0	ENSMUSG00000030124
Lrrc23	7	0	0	0	15	25	0	13	18	19	10	5	10	6	11	19	0	0	0	0	1	0	7	0	ENSMUSG00000030125
Tmcc1	423	351	302	248	516	382	399	618	230	420	340	460	1228	1344	1120	833	246	314	346	406	777	715	703	773	ENSMUSG00000030126
Cops7a	1359	1328	919	570	1411	1034	1113	1672	1558	1549	2256	2438	743	1207	1022	918	1998	1750	2096	2675	1083	972	1305	911	ENSMUSG00000030127
Mug2	0	0	0	0	0	0	0	0	0	0	0	0	0	0	0	0	0	0	0	0	0	0	0	0	ENSMUSG00000030131
Rasgef1a	0	0	0	0	0	0	0	0	0	0	0	3	0	0	0	0	0	0	0	0	0	4	7	4	ENSMUSG00000030134
Tuba8	0	0	0	0	0	0	0	0	0	0	0	0	0	0	0	0	0	0	0	0	0	0	0	0	ENSMUSG00000030137
Bms1	789	961	1132	1064	995	792	882	1207	389	661	751	726	729	779	455	441	953	1017	724	997	758	495	481	686	ENSMUSG00000030138
Clec4e	0	0	0	0	0	0	0	0	0	0	0	0	0	0	0	0	0	0	0	0	0	0	0	0	ENSMUSG00000030142
Gm8882	0	0	0	0	0	0	0	0	0	0	0	0	0	0	0	0	0	0	0	0	0	0	0	0	ENSMUSG00000030143
Clec4d	0	0	0	4	0	0	1	0	0	0	0	0	0	0	0	0	0	0	0	0	0	0	0	0	ENSMUSG00000030144
Zfp248	106	67	42	48	39	0	29	10	82	69	41	117	24	36	91	23	85	64	59	61	16	45	88	31	ENSMUSG00000030145
Clec4b1	0	0	0	0	0	0	0	0	0	0	0	0	0	0	0	0	0	0	0	0	0	0	0	0	ENSMUSG00000030147
Clec4a2	0	0	0	0	0	0	0	0	0	0	0	0	0	0	0	0	0	0	0	0	0	0	0	0	ENSMUSG00000030148
Klrk1	0	0	0	0	0	0	0	0	8	6	5	1	0	0	0	5	0	9	2	0	0	0	0	0	ENSMUSG00000030149
Klrb1f	0	0	0	0	0	0	0	0	0	0	0	0	0	0	0	0	0	0	0	0	0	0	0	0	ENSMUSG00000030154
Clec2e	0	0	0	0	0	0	0	0	0	0	0	0	0	0	0	0	0	0	0	0	0	0	0	0	ENSMUSG00000030155
Cd69	0	0	0	0	0	0	0	0	0	0	0	0	0	0	0	0	0	0	0	0	0	0	0	0	ENSMUSG00000030156
Clec2d	0	0	0	0	0	0	0	2	0	0	0	0	0	0	12	1	0	11	0	0	0	0	1	5	ENSMUSG00000030157
Clec12b	0	0	0	0	0	0	0	0	0	0	0	0	0	0	0	0	0	0	0	0	0	0	0	0	ENSMUSG00000030158
Clec1b	0	0	0	0	0	0	0	0	0	0	0	0	0	0	0	0	1	0	0	0	0	0	0	0	ENSMUSG00000030159
Tmem52b	0	0	0	0	10	0	0	0	0	0	0	0	0	0	0	0	0	0	0	0	4	0	0	0	ENSMUSG00000030160
Gabarapl1	1248	1110	971	1229	1272	884	1151	1697	688	677	1256	1242	2351	3046	1894	1431	807	905	1146	1346	1812	1523	1328	1540	ENSMUSG00000030161
Olr1	0	0	0	0	0	0	0	0	0	0	0	0	0	0	0	0	0	0	0	0	0	0	0	0	ENSMUSG00000030162
Klrd1	0	0	0	0	0	0	0	0	0	0	0	0	0	0	0	0	0	0	0	0	0	0	0	0	ENSMUSG00000030165
Rad52	190	168	154	120	168	141	153	183	135	174	157	188	230	352	204	226	183	186	219	236	127	200	231	121	ENSMUSG00000030166
Klrc1	0	0	0	0	0	0	0	0	0	0	0	0	0	0	0	0	0	0	0	0	0	0	0	0	ENSMUSG00000030167
Adipor2	1926	1997	1772	1863	2055	1550	1793	2086	1932	1938	2282	2134	1763	2694	1647	1850	2000	2229	2301	2502	2376	1917	1982	2136	ENSMUSG00000030168
Wnt5b	328	384	304	413	320	298	289	425	182	250	457	434	1104	1200	811	680	440	462	516	516	462	387	426	316	ENSMUSG00000030170
Erc1	467	459	300	315	509	343	518	516	280	216	386	384	480	595	587	460	287	367	355	334	462	375	443	435	ENSMUSG00000030172
Klra5	0	0	0	0	0	0	0	0	0	0	0	0	0	0	0	0	0	0	0	0	0	0	0	0	ENSMUSG00000030173
Ccdc77	351	252	241	362	429	439	388	528	213	298	357	444	304	474	275	425	219	391	391	459	520	397	394	276	ENSMUSG00000030177
Klra13-ps	0	0	0	0	0	0	0	0	0	0	0	0	0	0	0	0	0	0	0	0	0	0	0	0	ENSMUSG00000030178
Kdm5a	573	743	430	537	964	903	615	1059	277	432	566	497	832	958	642	811	529	565	627	807	994	943	925	832	ENSMUSG00000030180
Klra2	0	0	0	0	0	0	0	0	0	0	0	0	0	0	0	0	0	0	0	0	0	0	0	0	ENSMUSG00000030187
Magohb	256	452	275	342	273	260	239	351	267	371	260	478	154	274	196	219	488	453	373	701	237	152	273	253	ENSMUSG00000030188
Ybx3	6580	6576	5290	5455	4539	3717	3443	4777	5015	5270	6810	7196	3302	4077	2862	3426	5715	5840	7739	8309	3482	2959	2941	2936	ENSMUSG00000030189
Tas2r116	0	0	0	0	0	0	0	0	0	0	0	0	0	0	0	0	0	0	0	0	0	0	0	0	ENSMUSG00000030194
Tas2r103	0	0	0	0	0	0	0	0	0	0	0	0	0	0	0	0	0	0	0	0	0	0	0	0	ENSMUSG00000030196
Etv6	621	824	463	568	606	419	531	750	560	482	685	796	894	1080	591	614	517	692	931	962	809	444	551	531	ENSMUSG00000030199
Bcl2l14	0	0	0	0	0	0	0	0	0	0	0	0	0	0	0	0	0	0	0	0	0	0	0	0	ENSMUSG00000030200
Lrp6	597	591	429	285	605	593	464	1139	323	567	776	587	337	546	449	431	502	435	590	776	674	420	547	466	ENSMUSG00000030201
Dusp16	269	317	310	229	360	208	299	478	320	413	460	445	505	497	300	370	427	447	481	509	274	339	262	253	ENSMUSG00000030203
Ddx47	778	801	756	1067	550	390	571	823	598	656	852	1171	730	812	404	537	671	696	1042	994	565	395	539	403	ENSMUSG00000030204
Gprc5d	0	0	0	5	0	0	0	0	0	0	23	0	0	0	0	0	0	0	0	0	0	0	0	0	ENSMUSG00000030205
Gsg1	0	0	0	0	0	0	0	0	0	0	0	0	0	0	0	0	0	0	0	0	0	4	0	0	ENSMUSG00000030206
Fam234b	623	855	585	823	581	481	576	839	835	621	1043	1078	1063	924	569	597	496	765	886	830	438	416	340	374	ENSMUSG00000030207
Emp1	441	398	375	379	925	738	722	995	204	340	556	733	403	776	556	776	507	597	861	826	940	686	865	751	ENSMUSG00000030208
Grin2b	0	0	0	0	0	0	0	0	0	0	7	4	0	0	0	2	1	0	9	0	10	0	0	0	ENSMUSG00000030209
Atf7ip	800	966	601	758	1016	530	748	1133	316	491	783	539	521	752	592	432	478	630	867	869	676	689	485	721	ENSMUSG00000030213
Plbd1	0	0	0	0	0	0	0	0	0	0	0	0	0	0	0	0	0	0	0	0	0	0	0	0	ENSMUSG00000030214
Wbp11	1200	1133	906	1065	1060	679	784	1646	575	1116	1348	1042	544	994	710	624	963	1146	1617	1594	919	697	629	742	ENSMUSG00000030216
Art4	0	0	0	0	0	0	0	0	0	0	0	0	0	0	0	0	0	0	0	0	0	0	0	0	ENSMUSG00000030217
Mgp	0	0	0	0	0	0	4	0	0	0	0	0	0	4	0	12	0	0	0	0	0	0	0	0	ENSMUSG00000030218
Erp27	0	0	0	0	0	0	0	0	0	0	0	0	0	0	0	0	0	0	0	0	0	0	0	0	ENSMUSG00000030219
Arhgdib	0	0	0	0	0	0	0	0	0	0	0	0	0	1	16	11	1	2	0	0	7	0	0	0	ENSMUSG00000030220
Rerg	71	82	97	53	243	50	124	142	79	29	92	108	25	70	27	70	126	34	72	57	51	77	121	70	ENSMUSG00000030222
Ptpro	275	256	135	233	471	377	453	718	245	458	438	424	1023	1197	743	921	175	231	181	208	586	574	651	722	ENSMUSG00000030223
Strap	3916	3985	3082	3833	4231	3847	3376	4438	2763	2798	3526	4210	2842	4062	2658	2742	3425	3503	4445	4689	3297	2632	2539	2827	ENSMUSG00000030224
Dera	573	698	550	519	612	519	591	699	267	403	660	689	583	692	391	539	474	514	660	763	591	431	473	423	ENSMUSG00000030225
Lmo3	0	0	0	0	0	0	0	0	15	0	28	22	44	17	15	34	0	0	0	0	0	3	4	0	ENSMUSG00000030226
Pik3c2g	0	0	0	0	0	0	3	0	0	0	0	0	0	0	0	0	0	0	0	0	0	0	0	0	ENSMUSG00000030228
Plcz1	0	0	0	0	0	0	0	0	0	0	0	0	0	0	0	0	0	0	0	0	0	0	0	0	ENSMUSG00000030230
Plekha5	298	372	148	289	338	227	284	387	371	238	477	460	384	394	334	377	622	504	676	624	685	486	415	658	ENSMUSG00000030231
Aebp2	582	764	486	655	594	525	591	1129	354	734	717	612	497	780	492	598	386	633	615	614	616	452	434	437	ENSMUSG00000030232
Slco1c1	0	0	0	3	0	0	0	0	0	0	0	13	0	19	0	6	0	0	0	0	0	0	6	3	ENSMUSG00000030235
Slco1b2	0	0	0	0	0	0	0	0	0	0	0	0	0	0	0	0	0	0	0	0	0	0	0	0	ENSMUSG00000030236
Slco1a4	0	0	0	0	0	0	0	0	0	0	0	0	0	0	0	0	0	0	0	0	0	0	0	0	ENSMUSG00000030237
Recql	406	446	343	449	569	401	439	561	194	139	228	323	247	382	331	212	181	165	193	211	253	206	175	250	ENSMUSG00000030243
Gys2	0	0	0	0	0	0	0	0	0	0	0	0	0	0	0	0	0	0	0	0	0	0	0	0	ENSMUSG00000030244
Golt1b	1130	1194	962	1026	1473	1052	1114	1548	786	884	1318	1365	734	956	597	796	877	955	1362	1776	831	820	560	690	ENSMUSG00000030245
Ldhb	1690	2049	1346	1807	2321	1849	1963	2684	894	982	1260	1163	3574	4135	2590	2506	789	795	1099	974	2464	2460	2219	2281	ENSMUSG00000030246
Kcnj8	0	0	0	0	0	0	0	0	0	0	14	0	1	5	0	1	5	0	0	10	0	0	0	0	ENSMUSG00000030247
Abcc9	0	0	0	0	0	0	0	0	0	0	0	0	0	0	0	0	0	0	0	0	0	0	0	0	ENSMUSG00000030249
Rad18	239	352	275	238	341	421	264	332	172	227	224	318	147	201	88	98	284	224	283	274	100	130	168	195	ENSMUSG00000030254
Sspn	796	979	747	970	1843	1669	1552	2108	673	962	1233	1144	1863	2530	1633	1642	1001	1259	1418	1502	1925	1384	1596	1736	ENSMUSG00000030255
Bhlhe41	146	140	142	95	148	192	183	359	65	87	130	165	282	434	326	411	64	175	164	212	300	209	254	265	ENSMUSG00000030256
Srgap3	444	326	340	371	725	498	852	1280	333	447	479	543	1727	1941	1431	1387	231	356	321	241	1535	1474	1232	1435	ENSMUSG00000030257
Rassf8	61	65	59	45	211	173	139	209	35	109	224	69	68	156	103	138	109	92	170	236	189	151	154	148	ENSMUSG00000030259
Irag2	16	0	6	0	13	0	0	0	0	0	0	0	0	0	0	0	0	0	0	0	0	0	0	0	ENSMUSG00000030263
Thumpd3	302	453	352	398	400	407	378	378	174	224	273	342	253	568	263	203	276	383	556	500	299	194	272	226	ENSMUSG00000030264
Kras	1090	1315	821	875	1605	1273	1167	1926	690	660	1266	1265	879	1327	867	984	1028	1068	1355	1390	1050	965	1093	848	ENSMUSG00000030265
Bcat1	504	574	432	517	506	341	295	558	1237	1618	1881	1667	108	159	149	140	785	690	1126	1232	108	138	75	101	ENSMUSG00000030268
Mtmr14	387	330	299	378	430	398	394	395	359	274	347	341	534	648	530	520	276	364	447	329	510	303	393	276	ENSMUSG00000030269
Cpne9	0	0	0	0	6	13	0	0	0	0	0	3	0	0	0	0	0	0	0	0	0	0	7	2	ENSMUSG00000030270
Ogg1	304	331	306	270	366	272	279	480	179	174	201	294	173	392	216	192	236	321	342	333	333	232	205	295	ENSMUSG00000030271
Camk1	2650	2306	1950	2676	3765	3861	4361	4414	3173	3123	5520	4652	3275	3966	2515	2579	2502	3547	3963	5020	4581	4010	3379	4580	ENSMUSG00000030272
Etnk1	464	366	307	517	531	501	546	1009	286	397	480	592	882	1071	559	868	447	580	776	785	788	661	885	839	ENSMUSG00000030275
Ttll3	13	65	30	20	58	18	38	47	6	29	63	19	45	59	46	30	21	28	72	48	39	46	15	29	ENSMUSG00000030276
Cidec	0	0	0	0	0	0	0	0	0	0	0	0	0	0	0	0	0	0	0	0	0	0	0	0	ENSMUSG00000030278
C2cd5	57	146	43	50	196	100	199	181	99	55	217	155	49	119	104	164	86	30	94	194	132	105	149	83	ENSMUSG00000030279
Il17rc	321	341	210	283	139	137	192	232	235	309	535	463	661	583	351	384	396	753	794	641	513	365	286	346	ENSMUSG00000030281
Cmas	1475	1319	1217	1425	1449	1282	1401	1430	1198	1081	1494	1479	1000	1262	793	1014	1180	1199	1500	1764	1206	851	934	995	ENSMUSG00000030282
St8sia1	829	767	706	974	743	709	604	696	277	363	607	442	220	180	167	257	632	672	701	856	261	322	248	237	ENSMUSG00000030283
Creld1	24	1	1	10	0	1	8	1	272	373	740	624	515	658	388	549	293	275	438	360	389	215	279	283	ENSMUSG00000030284
Emc3	1209	1230	1242	1563	1901	1919	1808	2528	1231	1315	2022	1859	2643	3217	1627	2130	1482	1896	2311	2291	3086	2259	2164	2103	ENSMUSG00000030286
Itpr2	834	1218	652	836	556	598	527	803	285	579	599	498	603	787	567	443	806	697	858	1065	776	732	650	526	ENSMUSG00000030287
Med21	625	789	380	663	816	654	759	1010	414	370	508	749	605	805	425	681	677	692	770	914	883	567	487	594	ENSMUSG00000030291
Smco2	0	0	0	0	0	0	0	0	0	0	0	0	0	0	0	0	0	0	0	0	0	0	0	0	ENSMUSG00000030292
Sec13	2138	2051	1816	1304	2969	2474	2399	2918	1529	1880	2109	2819	1040	1615	1340	1598	2556	1861	2657	3118	1944	1513	1547	2058	ENSMUSG00000030298
Ccdc91	347	239	133	255	381	380	221	413	83	45	30	60	35	167	121	111	0	0	10	15	9	13	18	10	ENSMUSG00000030301
Atp2b2	0	0	0	0	0	0	0	0	0	0	0	0	0	1	0	0	0	0	0	0	0	0	0	0	ENSMUSG00000030302
Far2	0	0	0	0	0	0	0	0	0	0	0	0	0	0	0	0	0	0	0	0	0	0	0	1	ENSMUSG00000030303
Ergic2	1047	1069	937	784	1175	852	911	1341	533	796	856	947	884	1203	661	855	900	872	1359	1197	951	924	810	819	ENSMUSG00000030304
Tmtc1	0	9	0	0	16	0	5	23	0	0	0	0	0	22	0	0	0	0	0	0	4	0	0	7	ENSMUSG00000030306
Slc6a11	0	2	0	0	9	0	0	2	154	34	137	98	897	668	579	585	33	47	11	62	33	59	73	100	ENSMUSG00000030307
Caprin2	83	70	125	155	109	130	85	156	33	38	81	55	104	207	120	104	84	49	145	70	66	89	38	72	ENSMUSG00000030309
Slc6a1	8	94	69	31	119	79	69	134	90	76	142	233	813	1109	593	730	77	76	107	127	290	225	177	224	ENSMUSG00000030310
Dennd5b	175	243	164	180	202	188	228	340	107	148	175	173	126	142	118	135	195	101	204	252	208	119	168	87	ENSMUSG00000030313
Atg7	565	428	451	573	460	396	453	683	502	255	449	577	781	710	671	672	366	392	567	540	650	535	645	481	ENSMUSG00000030314
Vgll4	77	66	50	101	55	37	128	54	17	81	39	38	238	282	206	217	28	58	107	81	189	138	140	113	ENSMUSG00000030315
Tamm41	747	751	837	1055	747	556	649	839	262	426	568	618	529	662	368	492	504	701	643	758	459	429	389	466	ENSMUSG00000030316
Timp4	999	820	1009	1070	6922	5054	5958	7169	1158	1416	1598	1358	5546	6088	3661	3901	876	1302	1311	1623	7557	6254	5586	6432	ENSMUSG00000030317
Cand2	831	739	739	636	1010	985	904	1188	259	457	593	595	659	681	547	511	405	455	588	790	743	584	601	516	ENSMUSG00000030319
Efcab12	0	0	0	0	0	0	4	0	0	0	0	0	0	0	0	0	0	0	0	0	0	0	0	0	ENSMUSG00000030321
Mbd4	113	97	132	92	152	117	111	160	52	27	73	41	35	99	88	124	62	79	64	100	87	107	76	54	ENSMUSG00000030322
Ift122	362	290	227	342	423	449	464	619	263	203	272	297	744	758	493	505	186	266	346	380	639	486	418	448	ENSMUSG00000030323
Rho	0	0	0	6	0	0	0	4	0	0	0	0	0	12	0	0	0	0	0	4	0	0	24	0	ENSMUSG00000030324
Klrb1c	39	33	41	68	46	7	11	51	67	42	54	119	56	57	78	48	123	101	131	158	30	48	28	53	ENSMUSG00000030325
Necap1	400	411	361	417	418	210	320	495	400	502	582	682	436	436	321	354	374	629	597	651	372	311	346	302	ENSMUSG00000030327
Pianp	0	8	0	0	13	23	0	10	17	0	0	4	22	14	13	9	0	0	0	0	0	1	11	6	ENSMUSG00000030329
Ing4	0	0	0	0	0	0	0	0	0	0	0	0	0	3	0	0	0	0	0	0	1	2	2	0	ENSMUSG00000030330
Mrpl51	1450	1790	1473	1745	1599	1665	1772	2166	696	899	1166	1708	1416	1860	1232	1362	1183	1339	1710	1775	1518	1340	1151	1208	ENSMUSG00000030335
Cd27	0	0	0	0	0	0	0	0	0	0	0	0	0	0	0	0	0	0	0	0	0	0	0	0	ENSMUSG00000030336
Vamp1	37	35	44	45	40	45	63	57	43	22	53	43	172	333	121	258	2	45	40	75	100	93	119	96	ENSMUSG00000030337
Ltbr	889	833	722	863	672	1111	799	1104	657	724	1036	955	975	1213	925	1099	612	794	1087	1145	774	752	758	967	ENSMUSG00000030339
Scnn1a	34	17	0	7	14	16	12	10	0	0	37	1	18	30	19	30	6	0	11	0	5	13	15	4	ENSMUSG00000030340
Tnfrsf1a	1800	1517	1380	1694	2086	1822	1664	2469	1803	1340	1727	1989	2690	3697	2585	2654	1583	1885	1774	1999	2460	2033	2289	2100	ENSMUSG00000030341
Cd9	3317	4414	3076	3199	4710	3429	3934	5810	2557	3798	5084	4926	4815	6380	4375	4882	4009	4910	6652	6764	4646	3908	4174	4050	ENSMUSG00000030342
Akap3	6	2	20	0	0	0	7	11	0	0	0	0	0	1	0	0	0	0	0	0	14	3	0	4	ENSMUSG00000030344
Dyrk4	0	0	0	0	0	0	0	0	0	0	0	0	0	0	0	0	0	0	0	0	0	0	0	0	ENSMUSG00000030345
Rad51ap1	197	376	284	377	456	405	327	246	177	355	564	387	122	301	132	159	334	395	462	531	337	235	166	167	ENSMUSG00000030346
D6Wsu163e	124	245	146	142	128	141	138	314	127	246	384	288	105	95	114	101	151	80	139	191	123	129	104	151	ENSMUSG00000030347
Prmt8	0	0	0	0	0	0	0	0	0	0	0	0	0	0	0	0	0	0	0	0	0	0	0	0	ENSMUSG00000030350
Tspan11	0	0	0	0	0	0	0	0	0	1	0	0	32	6	0	0	0	0	0	0	0	0	0	0	ENSMUSG00000030351
Tspan9	4492	4557	3854	4651	2380	2134	1807	2609	1901	2208	3279	3023	1787	2434	1280	1593	2050	2804	2715	3047	2244	1766	1713	1743	ENSMUSG00000030352
Tead4	10	52	18	17	8	0	18	3	0	0	19	13	0	0	0	14	9	4	0	8	0	12	29	0	ENSMUSG00000030353
Fkbp4	7253	6966	5588	7673	6272	4689	5016	5950	4793	5260	7537	7936	3847	4623	2801	2734	6222	6431	6422	8380	3748	2806	3007	2635	ENSMUSG00000030357
Pzp	0	0	0	0	0	0	0	0	0	0	0	0	0	0	0	0	0	0	0	0	0	0	0	0	ENSMUSG00000030359
Klrb1a	22	0	0	0	11	1	2	19	0	41	36	15	0	1	0	15	10	10	0	2	5	3	2	1	ENSMUSG00000030361
Clec2j	0	0	0	0	0	0	0	0	0	0	0	0	0	0	0	0	0	0	0	0	0	0	0	0	ENSMUSG00000030363
Clec2h	0	0	0	0	0	0	0	0	0	0	0	0	0	0	0	0	0	0	0	0	0	0	0	0	ENSMUSG00000030364
Clec2i	0	0	0	0	0	0	0	0	0	0	0	0	0	0	0	0	0	0	0	0	0	0	0	0	ENSMUSG00000030365
Ceacam12	0	0	0	0	0	0	0	0	0	0	0	0	0	0	0	0	0	0	0	0	0	0	0	0	ENSMUSG00000030366
Ceacam11	0	0	0	0	0	0	0	0	0	0	0	0	0	0	0	0	0	0	0	0	0	0	0	0	ENSMUSG00000030368
Psg28	0	0	0	0	0	0	0	0	0	0	0	0	0	0	0	0	0	0	0	0	0	0	0	0	ENSMUSG00000030373
Strn4	993	954	983	853	1088	732	921	1221	885	1002	1219	1204	834	1215	629	823	1004	1120	1216	1383	958	695	739	838	ENSMUSG00000030374
Slc8a2	0	8	0	0	0	0	0	0	39	10	54	0	190	212	72	149	23	16	1	8	50	26	58	49	ENSMUSG00000030376
Sult2a8	0	0	0	0	0	0	0	0	0	0	0	0	0	0	0	0	0	0	0	0	0	0	0	0	ENSMUSG00000030378
Mzf1	69	109	72	79	128	52	156	154	63	0	88	88	131	116	75	96	96	88	71	149	95	62	31	25	ENSMUSG00000030380
Slc27a5	0	0	0	0	0	0	0	0	0	0	0	0	0	0	0	0	0	0	0	0	0	0	0	0	ENSMUSG00000030382
2900092C05Rik	4	0	0	0	0	0	0	0	0	0	0	0	0	0	0	0	0	0	0	0	0	0	0	0	ENSMUSG00000030385
Zfp606	148	239	242	195	378	315	298	538	177	198	195	208	358	555	405	438	183	119	343	248	634	338	293	309	ENSMUSG00000030386
Zik1	47	120	84	77	75	106	142	113	39	29	114	101	43	83	86	70	74	69	76	66	28	89	33	55	ENSMUSG00000030393
Mark4	1043	1228	1081	1021	959	1179	935	1141	753	666	1199	1010	1357	1512	898	1001	747	823	815	912	997	803	934	985	ENSMUSG00000030397
Ckm	0	0	0	0	0	0	0	0	0	0	0	0	0	0	0	0	0	0	0	0	0	0	0	0	ENSMUSG00000030399
Ercc2	407	479	377	536	378	374	318	491	412	288	415	400	608	489	232	288	374	411	439	628	433	336	282	160	ENSMUSG00000030400
Rtn2	338	413	240	541	215	146	130	138	175	200	261	410	329	428	296	191	183	171	351	295	321	222	270	163	ENSMUSG00000030401
Ppm1n	0	0	0	0	0	0	0	0	0	0	0	0	0	0	0	0	0	0	0	4	0	6	0	0	ENSMUSG00000030402
Vasp	2484	2488	2284	2293	1495	1835	1779	2038	1399	1520	2280	2059	1381	1792	1109	1072	1348	1774	1995	1949	1316	1058	1176	913	ENSMUSG00000030403
Gipr	0	0	0	0	0	0	0	0	0	0	0	19	0	0	0	0	0	0	0	0	0	0	0	0	ENSMUSG00000030406
Qpctl	328	220	111	157	242	206	261	342	175	161	116	167	152	261	193	179	121	140	268	202	298	186	193	159	ENSMUSG00000030407
Dmpk	331	380	289	385	389	250	566	639	47	190	213	216	344	412	262	375	300	544	597	715	775	525	704	606	ENSMUSG00000030409
Dmwd	1659	1518	1362	1585	1557	1250	1187	1501	795	906	1095	1400	1358	1499	931	1156	1026	988	1305	1474	965	822	728	778	ENSMUSG00000030410
Nova2	168	80	119	191	144	93	173	203	107	238	71	111	346	427	389	267	28	76	110	61	169	238	128	156	ENSMUSG00000030411
Pglyrp1	0	0	1	0	0	0	0	0	0	0	0	0	1	2	0	0	0	0	0	0	0	0	0	0	ENSMUSG00000030413
Pdcd5	1113	1470	1165	1405	1830	1576	1588	2132	928	761	1463	1496	1200	1341	897	1202	1331	1319	1431	1659	1476	1158	865	1334	ENSMUSG00000030417
Uri1	596	551	456	756	742	433	590	624	339	235	566	473	541	581	401	569	401	380	439	539	579	379	307	455	ENSMUSG00000030421
Pop4	469	664	629	645	793	668	712	963	628	421	782	884	579	759	610	565	540	854	1035	1040	883	767	491	690	ENSMUSG00000030423
Zfp939	16	0	1	1	0	7	2	48	0	27	0	3	67	3	23	33	7	0	3	14	29	8	61	31	ENSMUSG00000030424
Lilra6	0	0	0	0	0	0	0	0	0	0	0	0	0	0	0	0	0	0	0	0	0	0	0	0	ENSMUSG00000030427
Ttyh1	0	0	0	1	11	1	11	15	8	0	3	0	63	189	87	122	1	6	21	0	84	53	66	51	ENSMUSG00000030428
Tmem238	440	306	489	490	393	338	342	560	300	338	332	411	255	344	226	223	441	614	720	736	336	323	268	357	ENSMUSG00000030431
Rpl28	8669	9052	7692	7110	7987	8241	7411	9323	12274	10988	14483	12514	8736	10689	7556	8554	9799	10955	12604	14459	8590	6624	7897	6632	ENSMUSG00000030432
Sbk2	0	0	0	4	2	0	0	0	0	0	0	0	0	9	6	4	9	2	6	7	0	0	19	0	ENSMUSG00000030433
U2af2	3738	3719	3169	4308	4028	3510	3521	4582	2693	2959	3655	4296	2972	3532	2125	2331	3840	3517	4616	4761	3298	2654	2716	3061	ENSMUSG00000030435
Zfp583	33	57	4	28	37	66	54	80	26	13	14	39	60	11	75	25	7	13	0	2	6	43	28	48	ENSMUSG00000030443
Zfp273	20	1	0	16	22	0	9	3	0	0	0	5	43	33	7	23	0	1	9	3	0	3	1	18	ENSMUSG00000030446
Cyfip1	2008	1947	1361	1255	3069	2192	2131	3767	1031	1365	2118	1465	1913	2463	1625	1806	1411	1535	1831	2068	2275	2043	1992	1807	ENSMUSG00000030447
Oca2	0	0	0	0	0	0	0	0	0	0	0	0	0	0	0	0	0	0	0	0	0	0	0	0	ENSMUSG00000030450
Herc2	452	672	291	438	547	362	510	830	225	477	354	329	369	524	306	364	469	402	476	608	513	468	594	423	ENSMUSG00000030451
Nipa2	953	763	454	438	801	554	653	854	393	401	660	677	454	931	549	829	666	509	732	700	712	528	624	678	ENSMUSG00000030452
4933421I07Rik	0	0	0	0	0	0	0	0	0	0	0	0	0	0	0	0	0	0	0	0	0	0	0	0	ENSMUSG00000030463
Psd3	305	268	206	165	344	301	324	602	75	121	193	150	110	238	131	222	203	158	216	197	351	285	263	207	ENSMUSG00000030465
Siglecg	0	0	0	0	0	0	0	0	0	0	0	0	0	0	0	0	0	0	0	0	0	0	0	0	ENSMUSG00000030468
Zfp719	128	237	207	308	161	294	228	241	75	92	165	230	221	265	254	195	133	344	303	281	240	260	283	178	ENSMUSG00000030469
Csrp3	0	0	0	0	0	0	0	0	0	0	0	0	0	0	0	0	0	11	0	0	0	0	0	0	ENSMUSG00000030470
Zdhhc13	113	76	43	67	128	102	140	147	75	72	98	130	48	66	85	87	143	176	130	190	86	150	154	117	ENSMUSG00000030471
Ceacam18	0	0	0	0	0	0	0	0	0	0	0	0	0	0	0	0	0	0	0	0	0	0	0	0	ENSMUSG00000030472
Siglece	0	0	0	0	0	0	0	0	0	0	0	0	0	0	0	0	0	0	0	0	0	0	0	0	ENSMUSG00000030474
Cyp2b10	0	0	0	0	0	0	0	0	0	0	0	0	0	0	0	0	0	0	0	0	1	0	0	0	ENSMUSG00000030483
Lypd5	0	0	0	0	0	0	0	0	0	0	0	0	0	0	0	0	0	0	0	0	0	0	0	0	ENSMUSG00000030484
Zfp108	0	15	10	0	63	0	14	37	0	0	4	1	8	18	22	50	24	8	46	17	84	45	35	11	ENSMUSG00000030486
Tdrd12	0	0	2	0	9	0	4	0	0	26	0	0	0	32	0	0	0	0	0	0	2	0	0	0	ENSMUSG00000030491
Slc7a9	0	0	0	0	0	0	0	0	0	0	0	0	0	0	0	0	0	0	0	0	0	0	0	5	ENSMUSG00000030492
Faap24	230	388	198	296	273	379	284	346	103	212	272	231	275	159	173	249	162	194	283	355	237	173	123	105	ENSMUSG00000030493
Rhpn2	0	12	16	3	10	45	24	0	0	0	0	0	0	0	7	5	0	13	20	0	13	5	15	4	ENSMUSG00000030494
Slc7a10	0	0	0	0	0	0	0	0	0	0	0	0	0	0	0	0	0	0	0	0	0	0	0	0	ENSMUSG00000030495
Gas2	79	96	72	79	144	201	148	260	22	30	32	66	94	98	32	129	19	89	20	78	79	75	15	48	ENSMUSG00000030498
Kctd15	329	445	337	493	446	463	321	546	634	579	672	716	539	585	372	336	418	594	509	707	462	463	474	362	ENSMUSG00000030499
Slc17a6	0	0	0	0	0	0	0	0	0	0	0	0	0	0	0	0	0	0	0	0	0	0	0	0	ENSMUSG00000030500
Prmt3	1474	1314	1033	1112	1124	887	917	1160	754	807	1228	1064	651	878	527	508	824	1082	1287	1356	731	533	502	527	ENSMUSG00000030505
Dbx1	0	0	0	0	0	0	0	0	0	0	0	0	0	0	0	0	0	0	0	0	0	0	0	0	ENSMUSG00000030507
Asb7	188	303	104	136	189	300	173	299	30	237	242	171	234	135	142	169	110	227	183	170	161	160	146	157	ENSMUSG00000030509
Cers3	47	9	1	26	20	4	13	53	19	32	24	46	34	22	0	28	61	15	47	34	1	25	28	26	ENSMUSG00000030510
Snrpa1	2239	2492	1948	2535	1660	1702	1276	1844	954	1198	2197	2428	1099	1469	819	920	1786	2001	2660	2580	1274	1000	881	898	ENSMUSG00000030512
Pcsk6	645	549	632	651	457	254	233	449	181	162	326	441	116	252	166	166	205	131	231	256	120	124	79	113	ENSMUSG00000030513
Tarsl2	204	164	252	138	186	187	131	242	120	54	189	254	147	147	92	119	105	89	235	215	244	134	208	150	ENSMUSG00000030515
Tjp1	2526	3284	2187	1381	2846	2164	2191	3438	1217	1696	1896	1982	853	1766	1071	1198	2549	2131	3194	3526	2194	1746	1936	2006	ENSMUSG00000030516
Fam189a1	526	449	400	405	136	152	126	217	240	406	354	386	168	251	113	106	294	334	400	392	247	205	223	198	ENSMUSG00000030518
Apba2	1	9	0	5	4	4	0	10	47	51	109	210	1764	2143	1181	1386	12	20	50	37	160	152	201	210	ENSMUSG00000030519
Mphosph10	342	432	319	327	230	228	225	344	189	235	445	404	155	248	146	318	252	358	544	552	198	208	196	195	ENSMUSG00000030521
Mtmr10	224	364	177	235	429	185	325	416	84	232	257	259	482	565	441	524	290	177	234	302	545	429	391	386	ENSMUSG00000030522
Trpm1	0	0	0	0	0	0	0	0	0	0	0	0	0	0	0	0	0	0	0	0	0	0	0	0	ENSMUSG00000030523
Chrna7	0	4	0	0	0	0	0	0	0	0	0	0	0	0	0	0	0	0	0	0	0	0	0	0	ENSMUSG00000030525
Crtc3	104	96	97	100	243	183	220	402	197	224	164	169	180	343	140	167	127	62	117	325	339	283	219	194	ENSMUSG00000030527
Blm	169	225	199	261	290	107	185	347	244	242	242	479	76	133	92	118	326	251	307	330	145	135	130	160	ENSMUSG00000030528
Furin	2863	2754	2426	2965	1606	1428	1555	1990	1176	1035	1709	2210	1695	1711	1436	1356	1773	2399	2910	2863	1903	1704	1299	1598	ENSMUSG00000030530
Hddc3	744	992	646	766	1067	774	977	1385	626	612	1024	838	1348	1973	1273	1437	474	781	1033	1019	1539	1032	1090	791	ENSMUSG00000030532
Unc45a	386	358	156	368	497	211	251	432	196	241	374	378	460	590	352	385	226	337	542	549	591	512	434	419	ENSMUSG00000030533
Vps33b	282	296	210	272	292	419	338	338	171	279	259	225	262	325	227	257	177	265	403	392	284	266	189	227	ENSMUSG00000030534
Iqgap1	6861	7611	5418	6797	6736	5355	5392	7893	5096	6371	7304	6569	2790	3805	2440	2392	6389	6157	7143	8217	3502	2885	2464	2514	ENSMUSG00000030536
Cib1	1117	1281	933	1315	1163	1066	1267	1362	447	613	891	866	1979	2438	1181	1198	696	1005	1097	1075	1142	1128	1039	1095	ENSMUSG00000030538
Sema4b	817	791	657	688	1189	945	1086	1605	781	662	1171	1252	1333	1687	992	1352	804	893	1031	985	1069	826	1212	1105	ENSMUSG00000030539
Idh2	5259	5619	4958	4903	4934	4473	4548	6114	3328	4032	4516	4827	4010	4415	2670	2885	4021	3677	4814	4580	3806	3118	2308	3170	ENSMUSG00000030541
Mesp2	0	0	0	0	0	0	0	0	0	0	0	0	0	6	0	0	0	0	0	0	0	0	0	0	ENSMUSG00000030543
Mesp1	0	0	0	0	0	0	0	0	0	0	0	0	0	0	0	0	0	0	0	0	0	0	0	0	ENSMUSG00000030544
Pex11a	154	302	285	232	296	216	331	431	168	68	145	230	357	512	337	413	162	109	110	206	377	330	288	295	ENSMUSG00000030545
Plin1	0	1	0	0	0	0	20	15	0	0	0	0	0	12	0	3	0	0	0	0	9	18	0	1	ENSMUSG00000030546
Rhcg	0	0	0	0	0	0	0	0	0	0	0	0	0	12	3	6	0	0	0	0	0	0	0	1	ENSMUSG00000030549
Nr2f2	330	360	500	357	546	373	390	621	141	223	291	316	273	632	422	443	281	433	484	507	545	382	476	444	ENSMUSG00000030551
Pgpep1l	0	0	0	0	0	0	0	0	0	0	0	0	0	0	0	0	0	0	0	0	0	0	0	0	ENSMUSG00000030553
Synm	40	13	0	15	1	0	8	9	0	0	0	0	0	2	0	3	0	0	0	0	0	2	0	0	ENSMUSG00000030554
Ttc23	115	133	115	147	211	134	203	233	80	177	214	268	332	368	279	275	233	273	248	285	271	200	242	163	ENSMUSG00000030555
Lrrc28	480	506	478	510	586	463	401	438	307	419	421	282	359	631	296	307	259	422	418	386	277	396	300	378	ENSMUSG00000030556
Mef2a	464	466	309	368	885	604	449	841	412	354	658	584	357	547	344	309	394	583	722	700	454	378	535	467	ENSMUSG00000030557
Rab38	0	0	0	0	0	0	0	0	15	0	22	0	0	16	0	0	0	0	0	0	0	0	0	0	ENSMUSG00000030559
Ctsc	0	0	0	0	0	0	0	0	0	0	0	0	0	0	0	0	0	0	0	0	0	0	0	0	ENSMUSG00000030560
Nox4	0	0	0	0	0	0	0	0	0	0	0	0	7	0	0	0	0	0	0	0	0	0	0	0	ENSMUSG00000030562
Cd22	0	1	0	0	0	0	0	0	0	0	0	0	0	0	0	0	0	0	0	0	0	0	0	0	ENSMUSG00000030577
Tyrobp	0	0	0	0	0	0	0	0	0	0	0	0	0	0	0	0	0	0	0	0	0	0	0	0	ENSMUSG00000030579
Sipa1l3	589	713	563	470	336	421	295	556	281	448	473	682	219	179	203	158	562	460	752	955	287	190	214	272	ENSMUSG00000030583
Dpf1	600	523	331	489	503	372	451	462	281	263	310	551	466	481	319	307	198	173	437	476	288	270	240	220	ENSMUSG00000030584
2200002D01Rik	0	0	0	0	0	0	0	0	0	0	0	0	0	0	0	0	0	0	0	0	0	0	0	0	ENSMUSG00000030587
Yif1b	1254	1413	1201	1226	1571	1247	1222	1507	1142	1198	1674	1779	1680	1626	933	737	1368	1606	1884	1761	1518	1029	1107	920	ENSMUSG00000030588
Rasgrp4	0	0	0	0	0	0	0	0	0	0	0	0	0	0	0	0	0	0	0	0	0	0	0	0	ENSMUSG00000030589
Fam98c	212	484	285	469	370	291	494	504	163	231	345	388	516	586	433	401	223	341	458	432	446	410	308	381	ENSMUSG00000030590
Psmd8	4561	5585	4268	5192	4951	3851	4411	5629	4572	3971	5982	5419	5127	5936	4007	4200	4219	4949	5222	6182	4772	3900	4021	3771	ENSMUSG00000030591
Ryr1	10	4	0	0	0	0	0	0	0	0	4	0	16	23	0	3	0	0	0	0	0	0	0	0	ENSMUSG00000030592
Nfkbib	1009	1060	1191	1250	1083	807	896	1085	880	643	1243	1150	1331	1233	899	1195	572	788	857	1058	998	616	532	809	ENSMUSG00000030595
Fbxo17	21	33	0	17	36	16	22	9	32	18	30	28	46	59	40	45	50	27	54	58	35	46	24	14	ENSMUSG00000030598
Lrfn1	176	78	108	147	186	119	139	121	122	108	145	175	223	254	155	176	124	103	85	143	157	69	181	91	ENSMUSG00000030600
Pak4	522	624	568	561	556	521	477	756	178	423	572	769	1020	1196	847	692	615	613	854	560	661	535	689	579	ENSMUSG00000030602
Psmc4	2938	3223	2764	3776	2370	2193	2069	3090	1419	1836	2422	2411	2206	2431	1653	1636	1787	2691	3040	3257	1989	1512	1476	1411	ENSMUSG00000030603
Zfp626	135	134	71	97	85	164	108	136	17	112	70	42	121	243	165	119	72	112	96	94	131	78	99	109	ENSMUSG00000030604
Mfge8	9768	10769	10393	11650	9920	8561	8687	11052	7246	7605	9907	9279	24737	24445	15516	16894	6729	7608	7602	8130	11976	9848	9858	12151	ENSMUSG00000030605
Hapln3	0	0	0	0	8	20	11	0	0	0	0	0	0	17	0	6	0	0	10	0	8	3	0	7	ENSMUSG00000030606
Acan	0	0	0	0	0	0	0	0	0	0	0	0	0	0	0	0	0	0	0	0	0	0	0	0	ENSMUSG00000030607
Aen	116	216	145	197	269	149	68	281	211	248	342	286	148	192	167	101	101	160	230	161	188	66	53	80	ENSMUSG00000030609
Det1	183	187	107	226	198	172	203	226	115	75	141	164	203	205	56	87	117	92	134	110	166	120	82	80	ENSMUSG00000030610
Mrps11	1086	852	796	768	1090	1035	1148	1096	477	556	951	890	839	1159	665	595	927	1001	1290	1246	1088	765	721	537	ENSMUSG00000030611
Mrpl46	1137	892	674	966	1021	1014	850	764	782	858	1263	1060	892	1075	728	696	998	915	1300	1301	995	717	664	692	ENSMUSG00000030612
Ccdc90b	437	420	376	403	572	387	419	578	160	229	196	238	209	387	306	300	172	181	238	228	282	322	272	290	ENSMUSG00000030613
Tmem126b	584	578	515	454	498	560	419	614	131	137	187	254	301	433	227	224	219	206	426	344	464	343	295	359	ENSMUSG00000030614
Tmem126a	1260	1546	1193	1465	1066	846	1113	1353	744	692	1145	1262	628	824	559	670	794	878	932	981	803	610	489	467	ENSMUSG00000030615
Sytl2	423	327	264	207	383	201	230	252	32	131	110	127	97	152	236	119	34	47	60	52	79	41	154	98	ENSMUSG00000030616
Ccdc83	0	1	22	5	0	13	0	0	0	0	0	0	0	0	0	0	0	0	0	0	0	0	0	0	ENSMUSG00000030617
Eed	1082	1034	903	797	896	992	970	901	543	508	1029	763	463	549	361	422	586	716	832	939	529	460	384	461	ENSMUSG00000030619
Me3	194	182	116	118	105	126	115	212	74	86	303	185	927	1079	565	556	127	346	304	344	560	519	440	561	ENSMUSG00000030621
Prss23os	0	0	0	0	0	0	0	0	0	0	0	0	0	0	0	0	0	0	0	0	0	0	0	0	ENSMUSG00000030623
Zfand6	2262	2729	2239	2627	2348	2076	2213	2978	852	1144	1601	1879	2237	3165	1890	2241	1257	1599	2158	2062	2083	1892	1721	2140	ENSMUSG00000030629
Fah	829	1243	760	871	695	602	511	807	391	131	311	429	624	1032	581	592	633	673	1327	1078	1340	887	862	1026	ENSMUSG00000030630
1700010L04Rik	0	0	0	0	0	0	0	0	0	0	0	0	0	0	0	0	0	0	0	0	0	0	0	0	ENSMUSG00000030636
Sh3gl3	26	90	28	56	62	2	25	23	1	56	62	32	33	79	18	76	28	0	0	25	0	12	21	1	ENSMUSG00000030638
Ddias	520	623	375	372	924	591	629	585	503	468	591	518	112	152	148	128	385	267	409	505	265	275	144	191	ENSMUSG00000030641
Rab30	10	0	8	1	0	1	0	0	0	13	57	21	102	202	105	62	0	22	1	49	96	93	72	82	ENSMUSG00000030643
Ndufc2	12583	11840	9187	11032	20418	14749	17372	23087	7583	9606	12884	12474	13011	20371	13591	15630	10877	10993	13836	14902	17999	14688	15621	15732	ENSMUSG00000030647
Anapc15	1035	1035	861	1004	1042	705	742	1125	601	504	721	814	583	803	277	430	499	836	819	826	595	425	428	386	ENSMUSG00000030649
Tmc5	0	0	0	0	0	4	0	0	0	0	11	0	0	6	0	10	0	0	0	0	5	9	0	0	ENSMUSG00000030650
Art2b	0	0	0	0	0	0	0	0	0	0	0	0	0	0	0	0	0	0	0	0	0	0	0	0	ENSMUSG00000030651
Coq7	2880	3612	3529	3372	2880	2516	2714	3767	1865	2060	2628	2710	2146	2301	1406	1886	1664	2200	2804	2651	2225	1552	1746	1828	ENSMUSG00000030652
Gm45837	5183	5185	4760	5630	1312	1188	1181	1217	5441	6683	9306	9955	3522	4476	2437	2601	4476	5807	7363	7357	1732	1041	1147	1164	ENSMUSG00000030653
Arl6ip1	11932	11795	10803	11466	25743	23219	24536	32198	6014	6353	8332	9092	14476	18643	12725	14727	7307	8756	10206	10356	17049	12778	14000	13588	ENSMUSG00000030654
Smg1	555	576	423	434	678	674	641	1022	165	187	342	245	380	546	356	440	505	414	618	713	764	501	650	529	ENSMUSG00000030655
Xylt1	357	314	302	163	331	149	218	430	452	387	507	533	346	577	318	352	236	275	315	353	326	263	234	315	ENSMUSG00000030657
Nucb2	187	204	212	248	184	116	194	199	129	127	204	120	71	142	32	143	139	149	136	252	117	65	74	122	ENSMUSG00000030659
Pik3c2a	385	544	424	325	543	536	661	1025	284	274	350	264	372	552	476	458	224	252	370	366	386	497	441	418	ENSMUSG00000030660
Ipo5	2991	3225	2750	3065	2174	2029	1766	2920	1999	2488	3818	3548	1773	2217	1328	1402	2437	3640	4430	4178	1807	1371	1337	1454	ENSMUSG00000030662
1110004F10Rik	1470	1474	1090	1188	1336	1239	1223	1673	703	904	1133	1052	423	844	501	899	833	783	1568	1541	742	563	619	666	ENSMUSG00000030663
Sox6os	15	72	63	45	33	54	68	66	17	61	0	10	94	52	16	30	20	13	6	14	38	26	17	42	ENSMUSG00000030664
Calcb	21	50	12	13	4	0	0	0	0	0	10	10	0	0	0	0	2	0	0	1	0	0	0	0	ENSMUSG00000030666
Calca	3781	4039	3397	4004	130	60	55	91	3738	4186	6521	6995	70	131	40	78	3820	4684	6122	6846	179	165	71	167	ENSMUSG00000030669
Cyp2r1	0	0	0	0	0	0	0	0	0	0	0	0	0	0	0	0	0	0	0	0	0	0	0	0	ENSMUSG00000030670
Pde3b	0	1	0	1	1	4	0	1	8	9	5	28	14	28	41	4	650	592	908	748	417	420	324	417	ENSMUSG00000030671
Mylpf	39	35	74	15	55	1	17	59	2	0	2	38	3	34	16	15	4	0	7	34	32	2	12	24	ENSMUSG00000030672
Qprt	0	0	0	11	0	0	0	0	0	0	8	0	0	9	0	0	5	0	7	0	18	6	6	11	ENSMUSG00000030674
Kif22	3002	2712	2388	3241	3543	2875	3144	4119	1375	1616	1838	2056	1319	1868	1256	1221	2042	1935	2696	2800	1789	1408	1281	1259	ENSMUSG00000030677
Maz	1398	1775	1088	1281	519	451	535	802	417	478	1059	1434	975	1038	604	635	325	1002	1577	1207	476	386	327	325	ENSMUSG00000030678
Pagr1a	280	269	200	185	171	260	132	146	56	79	153	87	71	92	43	55	106	105	137	144	74	83	41	40	ENSMUSG00000030680
Mvp	435	505	260	339	277	209	209	253	26	105	197	152	511	541	236	245	231	273	360	170	322	335	273	361	ENSMUSG00000030681
Cdipt	1916	2459	1611	2342	2332	1729	1953	2440	1132	1101	1418	1536	2010	2200	1463	1396	900	1437	1706	1673	1710	1522	1423	1393	ENSMUSG00000030682
Sez6l2	23	2	4	0	0	0	5	9	0	0	0	9	0	0	0	2	0	0	0	0	0	1	0	0	ENSMUSG00000030683
Kctd13	791	759	647	520	1009	612	547	630	266	345	386	499	222	319	212	134	568	401	550	604	473	349	421	445	ENSMUSG00000030685
Stard10	1357	1257	893	1414	1857	1406	1694	1620	576	475	614	487	1119	1296	818	790	501	915	1099	700	1192	842	776	818	ENSMUSG00000030688
Ino80e	728	938	886	968	892	419	808	933	408	361	611	615	341	591	327	345	506	697	649	832	611	424	314	379	ENSMUSG00000030689
Fchsd2	347	354	145	299	607	482	344	663	238	182	259	159	286	661	316	326	185	103	233	279	247	409	328	211	ENSMUSG00000030691
Klk10	0	0	0	0	0	0	0	20	0	0	0	0	0	0	0	0	0	26	0	0	0	0	10	8	ENSMUSG00000030693
Aldoa	25018	25338	20073	25907	19980	16495	16257	21211	10552	15743	21894	20712	13689	17130	10390	11092	12317	17010	21644	19781	13249	9168	9168	8469	ENSMUSG00000030695
Ppp4c	418	287	166	65	459	165	245	427	94	215	250	246	55	189	223	187	196	133	261	452	146	117	119	139	ENSMUSG00000030697
Tbx6	33	0	0	0	0	0	13	33	0	0	0	0	0	0	0	15	0	7	0	0	4	0	4	0	ENSMUSG00000030699
Plekhb1	5949	6519	5881	5834	11909	10808	11515	14097	4317	5131	7523	6253	17430	18805	12329	13301	5280	5884	6781	7253	12527	10067	10331	11349	ENSMUSG00000030701
Gdpd3	0	6	0	28	47	0	11	26	15	0	6	12	68	35	36	80	37	19	35	20	14	9	32	6	ENSMUSG00000030703
Rab6a	15155	16550	11936	14670	12971	11180	11116	15343	5561	6920	7940	9016	8255	10348	7285	8240	7486	6557	9395	9972	7830	6991	7200	7748	ENSMUSG00000030704
Mrpl48	329	390	255	329	378	465	528	577	302	187	316	232	286	424	328	281	205	337	286	506	385	272	154	265	ENSMUSG00000030706
Coro1a	53	54	80	54	26	29	9	31	0	13	31	0	8	26	5	3	0	3	0	17	23	11	17	2	ENSMUSG00000030707
Dnajb13	0	0	0	0	4	0	0	0	0	0	0	0	4	55	19	22	0	0	0	0	0	0	0	0	ENSMUSG00000030708
Sult1a1	0	0	0	0	0	0	0	0	0	0	0	0	11	9	1	0	0	0	0	0	0	0	0	0	ENSMUSG00000030711
Klk7	0	0	0	8	0	0	0	0	0	0	0	0	0	0	0	0	0	0	0	5	0	0	0	0	ENSMUSG00000030713
Sgf29	1011	922	668	901	816	640	624	732	450	571	730	583	381	425	110	253	557	538	712	858	311	250	230	303	ENSMUSG00000030714
Nupr1	1411	1642	1638	1699	549	461	378	508	2853	2572	4213	2738	53	101	99	75	2216	3143	3172	4040	354	272	351	310	ENSMUSG00000030717
Ppme1	1585	1774	1617	1800	2462	1943	2331	2998	1589	1785	2135	1946	2259	2337	1676	1972	1695	1657	1665	2132	2205	1902	1851	1964	ENSMUSG00000030718
Cln3	621	419	410	497	309	319	355	318	236	204	288	233	503	672	497	394	145	257	365	318	550	473	364	353	ENSMUSG00000030720
Nfatc2ip	248	337	297	283	385	275	221	444	182	131	257	155	162	205	139	204	207	197	256	316	212	157	174	185	ENSMUSG00000030722
Cd19	0	0	0	0	0	0	0	0	0	0	0	0	0	0	16	0	0	0	0	0	0	0	0	0	ENSMUSG00000030724
Lipt2	272	296	228	172	353	158	240	303	59	44	199	125	56	82	36	72	74	264	180	258	109	98	81	106	ENSMUSG00000030725
Pold3	790	1036	662	777	728	582	736	853	408	408	554	711	329	434	234	237	694	484	853	937	309	398	278	258	ENSMUSG00000030726
Rabep2	441	455	230	405	352	378	538	677	177	128	151	231	214	244	312	229	313	375	486	348	232	175	169	162	ENSMUSG00000030727
Pgm2l1	117	244	273	275	172	86	84	166	81	43	100	159	42	135	97	108	104	67	182	122	57	67	63	50	ENSMUSG00000030729
Atp2a1	0	0	0	9	0	0	0	0	0	0	0	0	0	0	0	10	0	0	0	0	0	5	0	0	ENSMUSG00000030730
Syt3	15	83	68	101	81	90	73	42	62	1	30	61	155	99	74	76	36	26	63	79	122	61	94	79	ENSMUSG00000030731
Chrdl2	0	0	0	0	0	0	13	0	0	0	0	0	0	0	0	0	0	0	0	0	0	0	0	0	ENSMUSG00000030732
Sh2b1	1920	1744	1340	1968	1635	1201	1526	2346	824	683	1159	1130	1375	1667	841	1237	962	973	1307	1526	1216	1129	1118	1388	ENSMUSG00000030733
Gm9755	112	17	12	47	14	6	9	38	4	7	6	19	15	2	15	10	8	48	35	43	2	4	1	26	ENSMUSG00000030735
Slco2b1	0	0	0	0	0	0	0	0	0	0	0	0	7	15	0	0	0	0	0	0	0	7	0	0	ENSMUSG00000030737
Eif3c	4600	4776	3636	4867	4810	4792	3587	5215	2687	3337	4235	3616	2511	3181	2052	2390	2823	2832	3980	4198	2595	2198	2164	1828	ENSMUSG00000030738
Myh14	205	243	131	201	353	260	400	410	453	415	390	430	1103	1653	848	801	185	226	293	268	860	717	971	846	ENSMUSG00000030739
Spns1	1076	978	801	1282	880	646	717	897	316	478	788	827	1212	1157	748	791	486	473	833	787	636	528	577	414	ENSMUSG00000030741
Lat	37	0	0	0	24	0	0	0	0	0	0	1	35	7	13	0	0	0	10	0	0	0	1	0	ENSMUSG00000030742
Rps3	35987	38289	29476	37298	27415	23206	21588	28501	17123	20301	28899	29864	23053	29793	18466	19318	21833	26906	32843	33181	20305	16795	15806	14624	ENSMUSG00000030744
Il21r	0	0	0	0	0	0	0	0	0	0	0	0	0	0	0	0	0	0	0	0	0	0	0	0	ENSMUSG00000030745
Dgat2	1649	1732	1547	1448	915	1000	783	1246	578	540	606	558	763	1011	608	637	511	456	541	658	414	365	410	491	ENSMUSG00000030747
Il4ra	205	144	153	150	442	608	353	458	43	104	215	99	211	288	307	149	131	217	225	199	439	268	330	283	ENSMUSG00000030748
Nsmce1	3136	2396	2197	2519	3020	2170	2429	2897	1250	966	1658	1698	1463	1621	776	1081	1309	1286	1984	1609	1244	1058	1080	902	ENSMUSG00000030750
Psma1	4539	4237	3543	2473	4874	4015	4193	5436	1654	2046	2594	3118	1435	2528	1776	2069	2813	2558	3745	4024	2528	2213	2092	1928	ENSMUSG00000030751
Kdm8	15	7	20	0	36	10	20	12	21	36	39	29	0	5	16	29	27	13	18	49	4	18	27	22	ENSMUSG00000030752
Thap12	976	990	806	776	1541	1377	1206	1734	395	688	521	681	765	860	536	619	736	723	824	806	892	719	833	915	ENSMUSG00000030753
Copb1	494	683	668	499	1058	660	627	894	325	456	501	736	194	459	300	369	484	608	752	788	611	440	405	385	ENSMUSG00000030754
Zkscan2	32	66	23	12	61	71	124	94	9	0	0	0	17	54	78	18	9	11	0	1	2	17	36	20	ENSMUSG00000030757
Far1	1014	1044	661	727	1207	1022	1039	1272	340	587	623	565	694	886	658	623	505	704	849	949	625	547	678	612	ENSMUSG00000030759
Acer3	485	428	286	265	481	488	466	678	114	287	150	220	239	391	235	193	114	99	114	114	137	161	199	103	ENSMUSG00000030760
Myo7a	0	0	0	0	9	0	0	0	8	0	0	0	0	35	14	0	5	0	24	0	22	6	10	10	ENSMUSG00000030761
Aqp8	0	0	0	0	0	0	0	0	0	0	0	0	0	0	0	0	0	0	0	0	0	0	0	0	ENSMUSG00000030762
Lcmt1	1024	1070	1038	1108	1314	1331	1134	1582	740	676	919	984	1263	1264	742	1056	883	828	973	1045	915	888	778	929	ENSMUSG00000030763
Arhgap17	258	256	286	155	391	360	352	402	153	126	131	217	167	275	174	190	280	71	218	346	198	136	181	274	ENSMUSG00000030766
Disp1	381	344	212	337	331	326	290	511	248	64	164	225	192	375	212	270	167	200	208	221	290	254	245	198	ENSMUSG00000030768
Slc5a11	0	0	0	0	5	0	14	0	0	0	5	0	0	0	0	7	0	0	0	0	0	0	0	0	ENSMUSG00000030769
Parva	2096	2089	1891	1935	2809	2791	2658	3829	1379	1365	1762	1360	2091	2597	2128	2030	1222	1289	1641	1538	1886	1581	1691	1837	ENSMUSG00000030770
None	25	11	0	0	43	0	15	6	1	0	0	1	42	173	92	119	0	14	16	1	23	22	5	38	ENSMUSG00000030771
Dkk3	0	0	4	0	42	45	41	103	0	0	1	0	95	90	79	43	2	0	1	7	78	92	73	47	ENSMUSG00000030772
Pak1	7362	8142	6213	7884	3870	3278	3220	4747	2524	3781	4646	4958	4184	5198	3601	3368	4508	5081	6380	7190	3722	3119	3267	3055	ENSMUSG00000030774
Trat1	0	0	0	0	0	0	0	0	0	0	0	0	0	0	0	0	0	0	0	0	0	0	0	0	ENSMUSG00000030775
Rbbp6	2277	2318	1875	1932	2350	2156	2210	2819	821	923	1327	1661	2035	2150	1292	1549	1009	1223	1326	1607	1274	1097	1232	1024	ENSMUSG00000030779
Rusf1	601	622	518	801	448	618	614	701	308	474	533	495	518	697	476	565	456	592	562	632	451	420	663	394	ENSMUSG00000030780
Slc5a2	0	0	0	0	0	0	0	0	0	0	0	0	0	0	0	0	0	0	0	0	0	0	0	0	ENSMUSG00000030781
Tgfb1i1	0	0	0	0	0	0	0	0	0	0	0	0	0	0	0	0	11	0	1	0	0	15	0	1	ENSMUSG00000030782
Cox6a2	0	0	0	0	11	0	3	2	149	136	141	47	0	0	0	0	0	0	7	0	0	0	0	0	ENSMUSG00000030785
Itgam	0	0	0	0	0	0	0	0	0	0	0	0	0	0	0	0	0	0	0	0	0	0	0	0	ENSMUSG00000030786
Lyve1	0	0	0	0	0	0	0	0	0	0	0	0	0	0	0	0	0	0	0	0	0	0	0	0	ENSMUSG00000030787
Rnf141	2527	2552	2159	2381	3722	3012	2892	3937	1453	1410	1780	1893	2239	3292	2304	2397	1751	1695	2228	2327	2655	1856	2315	2470	ENSMUSG00000030788
Itgax	0	0	0	0	0	0	3	0	0	0	0	0	0	0	0	0	0	0	0	0	0	0	0	0	ENSMUSG00000030789
Adm	2142	2465	1513	2147	396	375	299	377	1843	1835	2615	3156	491	650	347	474	1539	1669	2158	2233	159	152	172	209	ENSMUSG00000030790
Dkkl1	0	0	4	5	20	0	0	9	0	0	0	0	0	17	4	8	0	0	0	0	11	1	2	0	ENSMUSG00000030792
Pycard	0	0	0	0	0	0	0	0	0	0	0	0	0	0	0	0	0	0	0	0	0	0	0	0	ENSMUSG00000030793
Fus	17478	20670	24499	20085	17090	16798	18845	23656	11549	9976	13571	15745	12742	12102	11590	13549	13329	15179	15362	15733	11482	8718	11903	15340	ENSMUSG00000030795
Tead2	4315	4855	3780	4043	3031	2744	2295	3816	1725	2021	3386	3927	4174	5104	3020	3668	2887	3601	4403	4042	2917	2139	2180	2516	ENSMUSG00000030796
Cd37	0	0	0	0	0	0	0	0	0	0	0	0	0	0	0	0	0	0	0	0	0	0	0	0	ENSMUSG00000030798
Prss8	0	0	0	0	0	0	0	0	0	0	0	0	0	0	0	0	0	0	0	0	0	0	0	0	ENSMUSG00000030800
Kat8	628	564	650	875	696	638	756	997	421	397	556	455	512	635	389	446	362	351	531	530	423	403	332	400	ENSMUSG00000030801
Bckdk	1359	2070	1615	1790	1642	1358	1620	1929	761	573	1308	1324	1121	1363	730	744	903	1120	1158	1446	934	869	759	740	ENSMUSG00000030802
Gm21974	0	0	0	0	0	0	0	0	0	0	0	0	0	0	0	0	0	0	0	0	0	0	0	0	ENSMUSG00000030804
Stx4a	2870	2710	2508	1063	2680	2035	2416	3971	1046	1293	2049	1785	872	2095	1495	1631	1521	1176	1681	2265	1821	1445	1466	1147	ENSMUSG00000030805
Stx1b	46	24	19	16	87	57	28	91	37	17	23	15	97	91	38	41	20	0	22	4	68	7	56	9	ENSMUSG00000030806
Fbxl19	406	513	331	574	216	254	204	302	209	251	166	238	163	196	160	188	116	141	252	370	220	147	110	80	ENSMUSG00000030811
Bcl7c	335	257	278	455	505	257	475	566	315	389	246	311	326	437	294	373	198	409	375	404	269	191	275	214	ENSMUSG00000030814
Phkg2	690	635	457	600	621	481	632	761	254	115	220	488	584	786	328	371	116	230	408	282	294	255	211	216	ENSMUSG00000030815
Rnf40	1400	1291	871	1491	1119	1132	1097	1313	432	540	715	879	1005	930	677	856	608	710	1010	993	811	658	575	598	ENSMUSG00000030816
Prr14	1200	1093	850	798	1921	1355	1444	1984	337	473	648	739	712	1125	674	772	1002	836	819	1074	765	1049	794	661	ENSMUSG00000030822
9130019O22Rik	0	0	0	0	0	0	0	0	0	0	0	0	0	0	0	0	0	0	0	0	0	0	0	0	ENSMUSG00000030823
Nucb1	1650	1711	1268	1512	2155	1690	1669	2449	1121	1399	1906	1872	1923	2608	2017	1699	1463	1295	1598	1749	1668	1443	1502	1460	ENSMUSG00000030824
Hsd17b14	9	1	0	0	0	0	2	0	0	0	0	0	0	0	0	6	0	0	0	2	7	0	0	0	ENSMUSG00000030825
Bcat2	346	209	285	162	132	127	111	160	66	98	231	131	88	249	130	108	137	97	171	175	139	75	82	108	ENSMUSG00000030826
Fgf21	0	0	3	0	6	0	0	0	22	60	144	50	0	0	0	0	0	0	0	5	0	0	0	0	ENSMUSG00000030827
Itgal	0	23	3	18	1	0	19	54	0	0	4	22	15	21	24	19	15	0	23	67	36	22	42	14	ENSMUSG00000030830
Abcc6	0	0	0	0	0	0	0	0	0	0	0	0	0	0	0	0	0	0	0	0	0	0	0	0	ENSMUSG00000030834
Nomo1	2112	2027	1610	1897	2068	1529	1467	2326	1992	1806	2391	2210	1082	1681	1026	932	2337	2043	2117	2455	1400	1157	1305	995	ENSMUSG00000030835
Ush1c	20	0	0	0	0	0	5	15	0	0	0	0	0	8	0	0	0	0	0	0	0	0	1	0	ENSMUSG00000030838
Sergef	449	462	465	386	236	239	163	166	198	157	419	484	207	191	95	174	125	188	276	440	242	79	138	110	ENSMUSG00000030839
Lamtor1	4456	4596	3890	4262	5707	4252	5280	6129	3243	2343	3128	3368	3441	4287	2708	2810	2979	3326	3440	3832	3501	2825	2704	3011	ENSMUSG00000030842
Rgs10	453	740	462	724	692	530	521	679	340	241	378	490	303	453	310	242	305	476	459	487	477	408	478	486	ENSMUSG00000030844
Tial1	1620	1825	1302	1401	1770	1717	1611	2167	1178	1034	1432	1502	844	1323	828	1232	1252	1070	1763	1956	1508	1176	986	1197	ENSMUSG00000030846
Bag3	1455	1529	1464	1442	1797	1743	1697	2172	907	791	1102	1154	1521	1789	1492	1485	998	1157	1407	1634	1561	1232	1262	1102	ENSMUSG00000030847
Fgfr2	33	56	41	16	52	62	72	52	73	42	159	137	501	783	589	615	132	210	118	175	637	577	481	497	ENSMUSG00000030849
Ate1	971	923	857	887	1305	1214	1126	1557	407	670	765	846	524	635	537	575	530	601	752	812	761	516	462	548	ENSMUSG00000030850
Ldhc	0	0	0	0	0	0	0	0	0	0	0	0	0	0	0	0	0	0	0	0	0	0	0	0	ENSMUSG00000030851
Tacc2	1011	1183	713	970	803	727	844	1149	546	622	863	1013	1118	1229	890	916	339	336	417	480	313	388	448	513	ENSMUSG00000030852
Ptpn5	0	0	0	0	0	0	0	0	40	30	0	10	1	7	0	0	0	0	6	0	0	0	0	0	ENSMUSG00000030854
Fam24b	0	0	0	2	0	0	0	0	0	0	21	24	0	12	4	0	0	0	0	0	0	0	0	0	ENSMUSG00000030858
Fam24a	0	0	0	0	0	0	0	0	0	0	0	0	0	0	0	0	0	0	0	0	0	0	0	0	ENSMUSG00000030859
Acadsb	1291	1278	961	1314	1376	1368	1257	1501	410	663	795	741	1917	2257	1460	1396	572	786	853	881	1775	1129	1431	1502	ENSMUSG00000030861
Cpxm2	0	0	0	0	0	0	1	0	0	0	0	0	0	0	26	3	0	0	0	13	0	2	11	16	ENSMUSG00000030862
Chp2	0	0	0	0	0	11	0	0	0	0	0	0	0	0	0	0	0	0	0	0	0	0	0	0	ENSMUSG00000030865
Ern2	0	0	0	0	0	0	0	0	0	0	0	0	0	0	0	0	0	0	0	0	0	0	0	0	ENSMUSG00000030866
Plk1	7803	8733	8294	8223	11721	10469	10777	14541	3613	3751	5390	6068	4049	4624	3330	3709	6959	7179	8087	8028	7656	5559	6293	6329	ENSMUSG00000030867
Dctn5	1298	1476	986	1304	1121	1318	1315	1604	346	715	938	1066	1168	1292	763	1050	879	940	1152	1026	1133	996	700	1033	ENSMUSG00000030868
Ndufab1	3671	3832	3622	3566	4388	4104	3958	4921	2189	2815	2635	2666	1861	2396	1559	1814	2665	2253	2832	3088	2449	1832	2312	2163	ENSMUSG00000030869
Ubfd1	862	777	705	913	726	493	522	723	206	355	467	564	448	453	257	178	433	521	639	698	311	338	315	199	ENSMUSG00000030870
Ears2	509	370	311	295	305	374	200	146	212	191	271	256	123	185	106	104	208	289	340	270	133	82	86	74	ENSMUSG00000030871
Gga2	2351	2550	2198	2607	1513	1375	1500	2393	715	905	1304	1417	870	1054	616	838	944	841	1455	1276	835	739	557	662	ENSMUSG00000030872
Scnn1b	0	0	0	0	0	0	0	0	0	0	0	0	0	0	0	0	0	0	0	0	0	0	0	0	ENSMUSG00000030873
Mettl9	2395	2290	1622	1996	3011	2868	3029	3790	998	1533	1616	1677	1949	2946	1992	2148	1568	1524	2205	1902	2202	2074	1893	2048	ENSMUSG00000030876
Mfsd13b	0	0	3	0	0	0	0	0	0	0	0	0	0	0	3	4	0	0	0	0	0	0	0	0	ENSMUSG00000030877
Cdr2	315	408	237	337	351	464	378	403	185	248	349	203	62	165	122	48	539	422	353	680	215	209	180	216	ENSMUSG00000030878
Mrpl17	6281	6574	4852	6672	6107	5375	5185	6162	2967	3029	4439	4171	3026	3866	2118	2588	4571	4789	5648	5545	3248	2843	2590	2820	ENSMUSG00000030879
Polr3e	644	576	569	671	466	422	552	614	274	180	424	285	279	274	195	282	298	516	494	526	302	254	243	221	ENSMUSG00000030880
Arfip2	1187	1135	1251	1356	892	1066	1019	1238	623	554	923	1066	1115	978	595	895	712	1031	1092	1112	823	644	553	728	ENSMUSG00000030881
Dnhd1	1	66	45	74	124	86	80	178	29	36	30	12	96	93	51	83	37	35	39	11	89	79	50	57	ENSMUSG00000030882
Uqcrc2	3176	3475	2852	3161	4138	3776	3590	4552	1763	1988	2886	2894	2216	3081	2143	2179	1741	2272	2640	2733	2926	1961	1978	2251	ENSMUSG00000030884
Pdzd9	0	0	0	0	0	0	0	2	0	0	0	0	0	0	0	0	0	0	0	0	0	0	0	0	ENSMUSG00000030887
Rrp8	308	267	410	264	189	164	153	332	166	262	188	240	110	73	115	63	159	244	247	347	63	102	97	89	ENSMUSG00000030888
Vwa3a	0	0	18	0	0	0	9	0	0	0	1	1	0	0	4	1	6	0	0	0	0	1	0	0	ENSMUSG00000030889
Ilk	387	376	272	464	282	239	254	268	1507	1917	2963	3137	3216	4229	2584	2306	2042	3692	4613	4266	2595	2423	2015	1915	ENSMUSG00000030890
Tpp1	1119	1410	1097	1066	2546	1834	2085	2821	446	500	878	718	1309	2225	1487	1477	741	760	733	1073	1738	1487	1513	1388	ENSMUSG00000030894
Hpx	0	0	0	0	10	0	22	0	0	0	0	0	15	6	0	0	0	0	18	0	3	0	4	10	ENSMUSG00000030895
Cnga4	0	0	0	0	0	0	4	5	0	0	0	0	0	1	0	0	0	0	0	0	0	0	0	0	ENSMUSG00000030897
Cckbr	0	0	0	0	0	18	0	0	0	0	0	0	0	13	0	12	0	0	0	8	8	7	1	0	ENSMUSG00000030898
Crym	0	0	0	0	0	0	0	0	0	0	0	0	0	0	0	0	0	0	0	0	0	0	0	0	ENSMUSG00000030905
Anks4b	0	0	0	0	0	0	0	0	0	0	0	0	0	0	0	0	0	0	0	0	0	0	0	0	ENSMUSG00000030909
Zp2	0	0	0	0	0	0	0	0	0	0	0	0	0	0	0	0	0	0	0	0	0	0	0	0	ENSMUSG00000030911
Tmem159	0	0	0	0	0	0	0	0	0	0	0	0	0	0	0	0	0	0	0	0	0	0	0	0	ENSMUSG00000030917
Trim30a	0	1	0	0	0	0	6	0	0	0	0	0	3	20	7	46	0	0	0	0	9	8	3	2	ENSMUSG00000030921
Lyrm1	218	127	248	191	165	223	209	281	111	80	104	149	104	140	106	143	98	75	167	111	122	86	117	100	ENSMUSG00000030922
Rexo5	234	113	96	165	329	293	259	278	14	51	128	70	74	126	78	157	125	114	105	142	171	113	146	110	ENSMUSG00000030924
Eri2	527	730	728	632	826	674	791	865	311	380	498	469	283	467	307	317	529	494	534	567	521	309	410	281	ENSMUSG00000030929
Chst15	0	38	31	51	29	29	8	12	0	13	32	36	17	54	32	24	8	18	46	10	12	28	23	14	ENSMUSG00000030930
Oat	1960	1963	1749	1632	2745	2165	2377	3604	1223	1514	1527	2118	2530	3318	2229	2431	1381	1738	2184	2506	1921	1569	1907	1845	ENSMUSG00000030934
Acsm3	0	0	0	0	0	0	0	0	0	0	0	0	0	0	0	0	0	0	0	0	1	0	0	0	ENSMUSG00000030935
Thumpd1	571	633	551	430	679	622	607	578	270	346	601	509	239	368	310	283	648	525	522	552	290	278	284	313	ENSMUSG00000030942
Acsm2	0	0	0	0	0	0	0	0	0	0	0	0	0	0	0	0	0	0	0	0	0	0	0	0	ENSMUSG00000030945
Lhpp	933	883	745	992	938	581	712	934	257	485	487	638	664	806	546	531	665	697	991	1087	615	448	473	442	ENSMUSG00000030946
Gp2	0	0	0	0	0	0	0	0	0	0	0	0	0	0	0	0	0	0	0	0	0	0	0	0	ENSMUSG00000030954
Fam53b	744	643	497	706	1577	1373	1658	2286	425	370	490	488	1478	1610	873	1094	388	386	389	385	1379	1309	1254	1571	ENSMUSG00000030956
Eef1akmt2	467	242	240	32	483	388	336	544	207	254	319	253	75	278	235	213	167	104	172	372	248	296	282	313	ENSMUSG00000030960
Umod	0	0	0	0	0	0	0	0	0	0	0	0	0	0	0	0	0	0	0	0	0	0	0	0	ENSMUSG00000030963
Abraxas2	440	406	470	311	735	657	654	660	189	329	486	363	362	356	242	342	387	303	443	459	420	324	434	382	ENSMUSG00000030965
Trim21	0	0	16	3	14	41	13	37	0	0	0	16	12	37	42	12	10	0	5	7	1	32	13	3	ENSMUSG00000030966
Zranb1	1485	1600	1137	1323	1686	1620	1525	2153	894	1147	1369	1301	928	1674	1007	1463	961	1026	1022	1536	1647	1022	1246	1112	ENSMUSG00000030967
Pdilt	0	0	0	0	0	0	0	0	0	0	0	0	0	0	0	0	0	0	0	0	0	0	0	0	ENSMUSG00000030968
Ctbp2	2187	2008	1839	1535	2269	1667	1784	2898	1284	1512	1545	1443	1263	1992	1408	1579	1341	1259	1713	1875	1765	1437	1362	1188	ENSMUSG00000030970
Acsm5	0	0	0	0	0	0	0	0	0	0	0	0	0	0	0	0	0	0	0	0	0	0	0	0	ENSMUSG00000030972
Tex36	0	0	0	0	0	0	0	0	0	0	0	0	0	0	0	0	0	0	0	0	0	0	0	0	ENSMUSG00000030976
Rrm1	5626	5572	3784	5190	5999	4391	4618	6105	1517	2053	3292	3709	1930	2841	2171	1967	3523	3817	4710	4638	3140	2445	2419	1989	ENSMUSG00000030978
Uros	170	150	116	29	326	171	182	418	53	94	74	63	95	172	172	170	25	110	65	115	117	141	137	104	ENSMUSG00000030979
Knop1	3558	3625	3128	4123	3457	2457	2854	3827	1057	1394	1733	1894	2437	2924	1887	2106	1348	1667	2022	2227	1961	1611	1483	1623	ENSMUSG00000030980
Mmp21	0	0	0	0	0	0	0	0	0	0	0	0	0	0	0	0	0	0	0	0	0	0	0	0	ENSMUSG00000030981
Vps35l	769	865	818	861	1287	917	1145	1380	330	446	391	570	831	1179	832	848	578	512	556	759	783	803	892	762	ENSMUSG00000030982
Bccip	370	291	247	166	318	176	205	301	192	168	271	321	116	222	111	98	193	217	271	365	113	160	154	129	ENSMUSG00000030983
Dhx32	472	265	153	196	351	220	252	369	151	67	148	170	232	343	244	153	65	203	149	150	228	241	189	217	ENSMUSG00000030986
Stim1	32	24	2	36	23	10	23	26	0	0	0	7	3	4	0	30	1	0	0	33	45	0	7	9	ENSMUSG00000030987
Pgap2	398	392	444	378	622	422	470	785	123	271	354	302	534	821	347	506	198	170	315	322	467	437	463	398	ENSMUSG00000030990
D7Ertd443e	0	0	0	0	2	0	4	0	0	0	0	0	0	0	13	0	0	0	0	0	0	1	0	0	ENSMUSG00000030994
Art1	0	0	0	0	0	0	0	0	0	0	0	0	0	0	0	0	0	0	0	0	0	0	0	0	ENSMUSG00000030996
Mki67	3115	4393	2671	2977	3954	3505	3921	5671	966	1493	1835	1937	1585	2165	1456	1458	2097	1732	2721	2607	2513	1965	1599	1619	ENSMUSG00000031004
Atp6ap2	2709	2876	2958	3144	3624	3387	3260	4908	2857	3017	3880	3288	4137	4369	3302	3800	2674	3020	3658	3163	3746	3085	3097	3414	ENSMUSG00000031007
Usp9x	11	2	5	5	16	5	9	14	0	19	1	14	0	12	7	0	21	0	20	8	15	6	20	17	ENSMUSG00000031010
Cask	581	593	514	444	1098	714	834	1236	745	694	1295	1002	878	1233	895	901	849	876	1120	1286	1428	1068	1058	1044	ENSMUSG00000031012
Swap70	640	619	514	312	793	472	564	965	264	373	343	356	119	302	268	293	495	427	362	558	454	293	484	346	ENSMUSG00000031015
Wee1	26	0	15	41	32	0	20	7	15	1	31	27	5	4	0	0	21	25	34	8	13	12	0	3	ENSMUSG00000031016
Tmem9b	1641	1426	1219	1240	2498	2305	2098	3444	997	874	1280	1129	2691	3060	2094	2251	857	842	920	1183	1776	1803	1679	1960	ENSMUSG00000031021
BC051019	1	11	0	0	0	0	0	0	0	0	0	0	0	0	0	0	0	0	0	8	0	0	0	0	ENSMUSG00000031022
Akip1	336	372	204	376	567	406	342	614	154	88	135	137	149	197	39	105	88	87	160	79	108	106	92	81	ENSMUSG00000031023
Denn2b	186	323	231	332	488	357	343	568	190	158	173	357	445	628	374	412	159	152	186	166	390	275	258	351	ENSMUSG00000031024
Trim66	123	31	11	78	78	23	40	20	0	0	1	27	9	8	56	27	23	12	56	19	13	28	23	14	ENSMUSG00000031026
Stk33	0	0	0	0	0	0	0	0	0	0	0	0	0	0	0	0	0	0	0	0	0	0	0	0	ENSMUSG00000031027
Tub	0	0	0	0	0	8	0	5	31	0	0	21	6	19	5	3	0	3	3	1	6	0	39	0	ENSMUSG00000031028
Eif3f	9410	9617	8207	9220	8244	8052	7495	9243	5246	6059	8167	7447	7298	9106	6382	6438	5729	6369	8011	8774	7218	6044	6092	5371	ENSMUSG00000031029
Ndufb11	1621	1627	1563	1796	2953	2605	2598	2908	1686	1331	1806	2195	3104	3726	2410	2792	1877	2163	2037	2403	2880	2522	2550	2326	ENSMUSG00000031059
Rbm10	1042	1049	982	815	1201	882	1108	1465	674	979	1297	1082	860	1269	929	1058	1124	1127	1135	1385	1102	872	1015	966	ENSMUSG00000031060
Cdk16	3034	3126	2759	3225	2263	1868	2059	2985	1785	2117	3054	3420	3952	4492	2713	3429	1719	2677	3927	3389	2464	2082	1595	1720	ENSMUSG00000031065
Usp11	858	824	573	782	1586	923	1216	1627	781	1059	1304	957	1992	1911	1261	1284	879	994	995	1192	1250	971	1112	980	ENSMUSG00000031066
Glrx3	8137	8779	7144	8474	7742	7181	6961	9079	2946	4047	5871	4669	4447	5557	3267	3918	4441	4447	5808	5654	4426	3457	3546	3198	ENSMUSG00000031068
Mrgprf	0	0	0	0	0	0	0	0	0	0	0	0	0	0	0	0	0	0	0	0	0	1	0	0	ENSMUSG00000031070
LTO1	332	476	183	228	299	389	246	348	102	132	136	152	152	185	102	115	157	156	165	192	207	142	133	138	ENSMUSG00000031072
Fgf15	6	0	0	0	0	0	9	12	0	0	7	18	0	0	1	3	22	39	6	49	2	0	0	0	ENSMUSG00000031073
Fgf3	0	0	0	0	0	0	0	0	0	0	0	0	0	6	0	0	0	0	0	0	0	0	0	0	ENSMUSG00000031074
Ano1	0	1	1	0	0	0	0	0	0	0	6	12	0	0	0	11	53	32	56	106	17	13	8	7	ENSMUSG00000031075
Fadd	714	571	516	629	781	594	805	909	138	381	335	431	375	431	287	300	348	325	548	366	426	253	281	287	ENSMUSG00000031077
Cttn	3186	3637	2401	2182	3579	2889	2752	4210	1166	1353	1409	1939	1373	2264	1272	1486	1860	1755	2135	2377	1891	1821	1292	1671	ENSMUSG00000031078
Zfp300	0	10	0	0	0	0	20	1	0	5	20	12	31	0	4	10	0	0	0	0	26	9	16	0	ENSMUSG00000031079
Acte1	0	0	0	0	0	0	0	0	0	0	0	0	0	0	0	0	0	0	0	0	0	0	0	0	ENSMUSG00000031085
Slc6a14	0	0	0	0	0	0	0	0	0	0	0	0	0	0	0	0	0	0	0	0	0	0	0	0	ENSMUSG00000031089
Nadsyn1	113	87	39	140	80	196	88	44	7	11	67	50	81	72	58	133	16	31	49	110	85	73	49	59	ENSMUSG00000031090
Dock11	165	206	188	94	489	400	366	502	82	91	174	215	190	266	172	269	223	206	301	242	440	351	325	330	ENSMUSG00000031093
Cul4b	357	493	403	425	321	368	338	447	186	482	504	501	316	339	233	236	381	461	657	734	253	252	250	275	ENSMUSG00000031095
Tnni2	0	0	0	0	13	0	0	0	0	0	0	0	0	0	0	0	0	0	0	0	0	0	0	0	ENSMUSG00000031097
Syt8	0	0	0	0	0	0	0	0	0	0	0	0	0	0	0	0	0	0	0	0	0	0	0	0	ENSMUSG00000031098
Smarca1	0	0	0	0	0	0	0	0	0	0	0	0	0	0	0	0	0	0	0	0	0	0	0	0	ENSMUSG00000031099
Sash3	0	0	0	0	0	0	0	0	0	0	0	0	0	0	0	0	0	0	0	0	0	0	0	0	ENSMUSG00000031101
Elf4	0	0	0	9	2	0	0	0	0	0	0	0	0	0	0	0	0	0	0	0	0	6	0	0	ENSMUSG00000031103
Rab33a	0	0	0	0	0	0	0	0	0	0	0	0	0	6	0	2	0	0	0	0	0	0	0	0	ENSMUSG00000031104
Slc25a14	190	276	260	158	260	307	231	276	211	127	209	295	218	281	143	217	183	161	201	245	181	222	256	138	ENSMUSG00000031105
Rbmx2	630	839	608	800	584	495	471	554	474	577	894	834	462	552	312	328	695	863	1150	1039	482	368	255	297	ENSMUSG00000031107
Enox2	182	141	96	165	290	287	242	202	83	86	111	170	313	212	205	177	127	106	216	218	220	99	192	179	ENSMUSG00000031109
Igsf1	0	0	0	0	0	0	0	0	0	0	0	0	0	0	0	0	0	0	0	0	0	0	0	0	ENSMUSG00000031111
Stk26	140	82	115	37	304	272	150	323	79	0	31	46	0	14	13	0	67	20	66	30	24	8	62	16	ENSMUSG00000031112
Magea14	0	0	0	0	0	0	0	0	0	0	0	0	0	0	0	0	0	0	0	0	0	0	0	0	ENSMUSG00000031118
Gpc4	0	1	0	0	0	0	0	0	76	80	72	109	83	128	69	122	0	0	0	0	0	0	0	0	ENSMUSG00000031119
3830403N18Rik	195	97	69	113	182	206	159	161	0	0	0	0	0	0	0	0	0	0	0	1	1	0	0	0	ENSMUSG00000031125
Slc9a9	184	144	181	166	208	246	206	308	138	259	184	186	454	446	327	229	127	234	85	204	414	295	272	278	ENSMUSG00000031129
Brs3	0	0	0	0	0	0	0	0	0	0	0	0	0	0	0	0	0	0	0	0	0	0	0	0	ENSMUSG00000031130
Vgll1	0	0	0	0	0	0	0	0	0	0	0	0	0	0	0	0	0	0	0	0	0	0	0	0	ENSMUSG00000031131
Cd40lg	0	0	0	0	0	0	0	0	0	0	0	0	0	0	0	0	0	0	0	0	0	0	0	0	ENSMUSG00000031132
Arhgef6	0	0	0	0	13	0	0	5	0	0	24	2	0	13	0	34	0	0	0	5	0	0	0	0	ENSMUSG00000031133
Rbmx	988	1031	1153	1211	916	1070	1120	1310	454	531	849	845	801	924	817	869	727	1059	1068	1249	925	801	745	628	ENSMUSG00000031134
Fgf13	0	0	0	0	0	0	0	0	0	0	0	0	0	0	0	0	0	0	0	0	0	0	0	0	ENSMUSG00000031137
F9	0	0	0	0	0	0	0	0	0	0	0	0	0	0	0	0	0	0	0	0	0	0	0	0	ENSMUSG00000031138
Mcf2	0	0	0	0	0	0	0	0	0	0	0	0	0	0	0	0	0	0	0	0	0	0	0	0	ENSMUSG00000031139
Cacna1f	0	0	0	0	0	0	0	0	0	0	0	0	0	0	0	0	0	0	0	0	0	0	0	0	ENSMUSG00000031142
Ccdc22	304	428	279	378	272	272	288	420	405	371	438	276	338	427	219	173	177	335	438	349	287	231	225	241	ENSMUSG00000031143
Syp	13	6	20	6	2	0	0	0	7	41	10	15	27	38	21	19	8	1	17	42	75	52	30	25	ENSMUSG00000031144
Prickle3	0	0	0	0	0	0	0	0	0	0	0	0	0	0	0	0	0	0	0	0	0	0	0	0	ENSMUSG00000031145
Plp2	124	108	157	52	162	38	91	105	137	104	129	165	112	191	87	94	226	176	223	229	166	177	154	126	ENSMUSG00000031146
Magix	0	0	0	0	0	0	0	0	0	0	0	0	0	0	0	0	0	0	0	0	0	0	0	0	ENSMUSG00000031147
Gpkow	435	472	423	157	697	523	462	708	307	664	712	734	198	599	486	443	462	575	606	705	453	430	542	412	ENSMUSG00000031148
Praf2	746	658	685	829	812	731	756	987	444	604	918	910	828	1022	804	724	564	809	968	957	804	617	700	564	ENSMUSG00000031149
Ccdc120	74	87	84	61	83	47	54	99	34	29	0	102	18	124	84	121	3	59	32	62	82	29	16	60	ENSMUSG00000031150
Gripap1	613	474	315	464	514	350	445	438	557	321	499	447	411	555	388	484	380	310	458	542	372	292	369	286	ENSMUSG00000031153
Otud5	1342	1271	943	1198	889	1012	958	1311	639	848	1049	1005	1351	1537	962	1081	716	961	1213	1176	937	815	734	797	ENSMUSG00000031154
Pim2	210	332	270	325	227	151	227	258	71	120	105	148	470	433	267	247	72	116	146	116	132	162	174	176	ENSMUSG00000031155
Slc35a2	651	518	550	572	1187	955	1061	1095	559	528	557	508	901	1161	638	858	486	598	461	648	1111	871	1108	904	ENSMUSG00000031156
Pqbp1	1752	1689	1206	1875	1845	1469	1327	1878	1071	1353	1710	1649	1670	1632	1029	1381	1427	1537	2068	2111	1463	1263	1479	1387	ENSMUSG00000031157
Timm17b	3307	3622	2848	3273	3596	3034	3110	3842	2557	2825	3268	3701	2895	3418	2209	2206	2498	2940	3310	3261	2769	2300	2356	2579	ENSMUSG00000031158
Eras	0	0	0	0	0	0	0	0	0	0	0	0	0	0	0	0	0	0	0	0	0	0	0	0	ENSMUSG00000031160
Hdac6	202	408	312	341	305	120	241	249	133	159	313	273	280	425	280	277	190	169	288	328	341	176	278	172	ENSMUSG00000031161
Gata1	0	0	0	0	0	0	0	0	0	0	0	0	0	0	0	0	0	0	0	0	0	0	0	0	ENSMUSG00000031162
Glod5	0	3	0	5	0	0	0	0	0	0	0	0	0	0	0	0	0	0	0	0	0	0	8	0	ENSMUSG00000031163
Was	0	0	0	0	0	0	0	0	0	0	0	0	0	0	0	0	0	0	0	0	0	0	1	0	ENSMUSG00000031165
Wdr13	422	574	405	545	552	341	536	586	464	342	664	447	492	642	590	659	317	353	658	706	761	595	515	647	ENSMUSG00000031166
Rbm3	318	402	239	362	208	238	117	178	60	182	354	380	229	277	183	135	243	319	530	491	293	238	189	179	ENSMUSG00000031167
Ebp	1199	1683	1257	1495	1442	1308	949	1432	794	961	1729	1323	1132	891	778	873	1376	1531	1969	1936	1505	1089	880	1007	ENSMUSG00000031168
Porcn	26	48	37	64	119	33	93	164	95	66	93	212	391	496	302	328	170	201	141	120	219	282	240	298	ENSMUSG00000031169
Slc38a5	0	0	0	0	0	0	0	0	0	0	0	0	0	0	0	0	0	0	0	0	0	0	0	0	ENSMUSG00000031170
Ftsj1	428	515	365	315	558	369	367	487	303	429	515	577	326	536	431	398	332	378	680	567	450	329	321	309	ENSMUSG00000031171
Otc	0	0	0	0	0	0	0	0	0	0	0	0	0	0	0	0	0	0	0	0	0	0	0	0	ENSMUSG00000031173
Rpgr	48	80	91	78	129	67	59	157	40	21	9	107	69	100	73	99	38	33	61	54	60	60	39	49	ENSMUSG00000031174
Dynlt3	2794	2895	2352	3070	3424	2857	3251	4334	1736	2118	3273	2977	5248	6206	3973	4536	2366	2689	3225	4008	4804	3510	3841	3940	ENSMUSG00000031176
Magea9	0	0	0	0	0	0	0	0	0	0	0	0	0	0	0	0	0	0	0	0	0	0	0	0	ENSMUSG00000031179
Ctag2	0	0	0	0	0	0	0	0	0	0	0	0	0	0	0	0	0	0	0	0	0	0	0	0	ENSMUSG00000031181
4930447F04Rik	0	0	0	0	0	0	0	0	0	0	0	0	0	0	0	0	0	0	0	0	0	0	0	0	ENSMUSG00000031182
Aff2	0	0	0	0	0	0	0	0	0	0	0	0	0	0	0	0	0	0	0	0	0	0	0	0	ENSMUSG00000031189
4931400O07Rik	0	0	0	0	0	0	0	0	0	0	0	3	0	0	0	0	0	0	0	0	0	0	0	0	ENSMUSG00000031194
F8	8	8	5	0	32	23	22	36	0	0	0	0	7	39	8	22	0	0	10	0	11	21	18	2	ENSMUSG00000031196
Vbp1	1484	1745	1077	1329	2246	1756	1927	2412	1490	2033	2865	2656	1257	1970	1212	1310	2310	2001	3064	2899	1610	1547	1701	1293	ENSMUSG00000031197
Fundc2	1952	2009	1623	2118	2896	2508	2698	2949	2212	1915	2227	2660	2877	3679	2645	3092	2260	2179	2459	3006	2870	2690	2900	2629	ENSMUSG00000031198
Mtcp1	10	9	4	6	0	0	19	10	0	0	16	1	11	16	0	9	3	0	1	34	25	0	24	10	ENSMUSG00000031200
Brcc3	433	344	407	416	304	320	282	410	143	159	335	338	235	338	219	236	141	262	230	340	337	212	185	165	ENSMUSG00000031201
Rab39b	8	53	23	53	46	34	73	147	150	193	213	156	91	178	104	114	45	74	38	67	112	93	106	66	ENSMUSG00000031202
Asb12	0	0	0	0	0	0	0	0	0	0	0	0	0	0	0	0	0	0	0	0	0	0	0	0	ENSMUSG00000031204
Msn	5510	6651	5379	5531	4172	3227	3607	5552	4704	5541	8246	7781	4229	5809	4055	4093	6006	7714	9545	10230	4495	3461	3631	3707	ENSMUSG00000031207
Heph	0	0	0	0	0	0	0	0	0	0	0	0	0	0	0	0	0	0	0	0	0	0	0	0	ENSMUSG00000031209
Gpr165	0	0	0	0	0	0	0	0	0	0	0	0	0	0	0	0	0	0	0	0	0	0	0	0	ENSMUSG00000031210
Pgr15l	0	0	0	0	0	0	0	0	0	0	0	0	0	0	0	0	0	0	0	0	0	0	0	0	ENSMUSG00000031212
Ophn1	165	174	116	123	218	132	200	253	151	190	148	138	264	266	194	158	64	122	145	221	203	172	175	129	ENSMUSG00000031214
Stard8	0	0	0	0	0	13	0	0	0	0	0	0	0	9	0	0	0	0	0	0	3	5	6	0	ENSMUSG00000031216
Efnb1	196	208	66	135	329	351	323	519	134	126	173	275	354	497	414	353	145	149	182	216	395	324	290	439	ENSMUSG00000031217
Awat2	21	0	0	0	0	0	0	0	0	0	0	0	0	10	0	0	0	0	0	0	0	0	0	0	ENSMUSG00000031220
Igbp1	945	899	886	825	1090	1000	986	1099	757	855	1389	1104	1127	1468	1000	1134	878	1182	1248	1235	1211	1042	1231	1140	ENSMUSG00000031221
Magee2	0	0	0	0	0	0	0	0	0	0	0	0	0	0	0	0	0	0	0	0	0	0	0	0	ENSMUSG00000031224
Pbdc1	1891	1591	1406	1721	1416	1139	1109	1570	726	1069	1617	2064	1036	1163	749	860	687	920	989	1410	565	449	561	421	ENSMUSG00000031226
Magee1	298	351	175	305	531	295	368	454	102	93	304	275	400	678	525	380	132	333	175	327	378	260	322	334	ENSMUSG00000031227
Atrx	1404	1460	1134	1238	1625	1365	1305	1962	606	1042	1078	1024	1472	2236	1408	1534	1021	1142	1577	1564	1725	1632	1527	1622	ENSMUSG00000031229
Fgf16	0	0	0	0	0	0	0	0	0	0	0	0	0	0	0	0	0	0	0	0	0	0	0	0	ENSMUSG00000031230
Cox7b	4916	5269	4363	4664	6929	5067	5646	7637	3092	3948	5953	5851	6034	7979	4622	5596	5122	5166	7204	7206	7284	5631	5585	5460	ENSMUSG00000031231
Magt1	2401	2719	2271	2671	3015	2667	2654	3397	1248	1858	2365	2356	2338	3222	2332	2172	1662	2289	2758	3002	2784	2184	2074	1853	ENSMUSG00000031232
Pgk2	0	0	0	0	0	0	0	0	0	0	0	0	0	0	0	0	0	0	0	10	4	3	9	6	ENSMUSG00000031233
Itm2a	0	0	0	0	0	0	0	0	0	0	0	0	0	0	0	6	0	0	0	8	0	0	0	0	ENSMUSG00000031239
Tbx22	0	0	0	0	0	0	0	0	0	0	0	0	0	0	0	0	0	0	0	0	0	0	0	0	ENSMUSG00000031241
2610002M06Rik	199	182	116	108	132	137	223	213	147	154	121	146	68	193	125	193	163	201	188	300	245	145	118	170	ENSMUSG00000031242
Hmgn5	598	494	360	463	561	822	606	1127	434	478	795	835	644	594	467	673	511	723	809	681	460	418	466	406	ENSMUSG00000031245
Sh3bgrl	1435	1715	1200	1645	2454	2003	2078	3008	1273	1541	2223	2368	2354	2905	2058	2711	2032	2124	2756	3161	3036	2224	2404	2455	ENSMUSG00000031246
Tnmd	0	0	0	0	0	0	0	0	0	0	0	0	0	0	0	0	0	0	0	0	0	0	0	0	ENSMUSG00000031250
Srpx2	54	92	49	147	26	40	24	65	19	14	0	19	7	15	3	0	73	78	80	56	24	16	27	9	ENSMUSG00000031253
Sytl4	0	0	0	0	0	0	0	0	0	0	0	0	0	0	0	0	0	0	0	0	0	0	0	0	ENSMUSG00000031255
Cstf2	1465	1881	1505	1722	1815	1576	1643	2023	1350	1636	1872	1955	1517	1651	1183	1346	1114	1640	1858	2063	1702	1204	1199	1407	ENSMUSG00000031256
Nox1	0	0	0	0	0	0	1	0	0	0	0	0	0	0	10	0	0	0	0	10	0	0	0	0	ENSMUSG00000031257
Xkrx	0	0	0	0	0	2	3	1	0	11	0	0	0	4	0	7	0	0	0	0	0	4	3	0	ENSMUSG00000031258
Cenpi	639	428	373	359	489	326	407	667	287	304	404	577	288	287	239	293	392	565	548	424	395	263	234	288	ENSMUSG00000031262
Btk	0	0	0	0	2	0	0	2	0	0	0	0	0	0	0	0	0	0	0	0	0	0	0	0	ENSMUSG00000031264
Gla	260	319	161	190	241	210	206	285	139	199	250	277	91	189	134	100	145	161	237	199	134	120	49	73	ENSMUSG00000031266
4930513O06Rik	0	0	0	0	0	0	0	0	0	0	0	0	0	0	0	0	0	0	0	0	0	0	0	0	ENSMUSG00000031270
Serpina7	0	0	0	0	0	0	0	0	0	0	0	0	0	0	0	0	0	0	0	0	0	0	0	0	ENSMUSG00000031271
Col4a6	1151	1413	911	1156	1860	1370	1321	2053	787	554	1019	913	2434	3038	1791	1716	1177	1234	1769	1411	2865	1933	1974	2024	ENSMUSG00000031273
Col4a5	405	452	349	469	935	843	683	1041	199	331	212	442	661	1129	858	846	333	417	445	549	888	752	891	905	ENSMUSG00000031274
Acsl4	4776	5688	4155	3715	4662	3571	3678	4771	2644	2923	3731	3454	965	1581	1305	1222	4635	4432	4758	5076	2066	1594	1980	2025	ENSMUSG00000031278
Chrdl1	200	275	188	137	528	364	337	514	180	86	223	300	131	138	114	135	168	175	184	248	375	287	247	267	ENSMUSG00000031283
Pak3	0	0	8	0	0	0	0	10	0	0	25	9	20	18	20	31	0	0	0	1	0	0	0	2	ENSMUSG00000031284
Dcx	0	0	0	1	1	0	0	0	0	0	0	0	0	0	0	0	0	0	0	0	0	0	0	0	ENSMUSG00000031285
Glt28d2	0	7	0	0	0	0	4	13	0	0	0	15	9	9	12	0	0	0	0	0	0	1	0	0	ENSMUSG00000031286
Il13ra2	0	0	0	0	0	0	0	0	0	0	0	0	0	0	0	0	0	0	0	0	0	0	0	0	ENSMUSG00000031289
Lrch2	14	41	20	30	17	71	13	17	30	185	198	156	146	255	142	137	36	15	35	6	22	17	4	27	ENSMUSG00000031290
Cdkl5	0	4	0	0	0	0	5	1	0	4	21	19	67	85	16	72	11	0	6	6	9	2	1	8	ENSMUSG00000031292
Rs1	0	0	0	0	0	0	0	0	0	0	0	0	0	0	0	0	0	0	0	0	0	0	0	0	ENSMUSG00000031293
D630029K05Rik	0	0	0	0	0	0	0	0	0	0	0	0	0	0	0	4	0	0	0	0	0	11	12	0	ENSMUSG00000031294
Phka2	120	133	266	166	314	367	270	328	133	118	158	90	221	287	247	144	105	126	141	154	215	145	151	197	ENSMUSG00000031295
Slc7a3	15	6	0	0	7	21	25	24	0	5	18	26	17	28	11	3	30	27	27	9	19	29	8	12	ENSMUSG00000031297
Adgrg2	0	0	0	0	0	0	0	0	0	0	0	0	0	0	0	0	0	0	0	0	0	0	0	0	ENSMUSG00000031298
Pdha1	2845	3248	2350	2906	2997	2694	2567	3713	2023	2522	3443	3504	5221	6165	3904	4273	2140	3221	3833	3834	4087	3371	3179	3092	ENSMUSG00000031299
Nlgn3	0	0	0	0	0	0	3	0	0	0	0	0	0	0	4	0	8	0	0	0	0	0	0	0	ENSMUSG00000031302
Map3k15	0	0	0	6	0	0	6	0	0	3	0	0	0	2	0	0	0	0	0	0	0	0	0	0	ENSMUSG00000031303
Il2rg	0	0	0	0	0	0	0	0	0	0	0	0	0	0	0	0	0	0	0	0	0	0	0	0	ENSMUSG00000031304
Rps6ka3	534	623	378	353	514	376	421	617	525	560	814	548	362	633	469	400	756	752	1007	911	553	534	595	542	ENSMUSG00000031309
Zmym3	604	637	539	533	854	648	939	1132	364	584	673	555	726	1023	612	648	571	567	637	834	866	611	777	828	ENSMUSG00000031310
Nono	2686	2826	1973	3095	2266	1683	1694	2217	1310	1839	2796	2727	2450	2904	1793	1748	2258	2620	3293	3452	1957	1906	1705	1649	ENSMUSG00000031311
Itgb1bp2	0	33	0	0	0	0	0	0	0	0	0	0	4	5	0	0	0	16	0	0	0	0	2	0	ENSMUSG00000031312
Taf1	1193	1587	1473	1179	1591	1192	1539	2374	513	1113	863	915	881	1273	968	849	1102	988	1202	1305	987	981	1126	1275	ENSMUSG00000031314
Rps4x	4758	5332	3757	4599	5292	4365	4660	5973	5250	6843	8703	7288	6812	8656	5642	6140	7614	6520	8250	9276	8172	6065	6546	5534	ENSMUSG00000031320
Dmrtc1a	0	0	0	0	0	0	0	0	0	0	0	0	0	30	0	0	0	0	0	0	0	0	0	0	ENSMUSG00000031323
4930519F16Rik	0	0	11	0	0	0	2	8	0	0	0	0	0	0	3	0	0	5	0	9	0	0	0	4	ENSMUSG00000031325
Cdx4	0	0	0	0	0	0	0	0	0	0	0	0	0	0	0	0	0	0	0	0	0	0	0	0	ENSMUSG00000031326
Chic1	555	712	548	524	475	416	363	481	261	246	403	406	521	405	308	411	429	434	565	544	374	283	428	310	ENSMUSG00000031327
Flna	4376	5778	4288	5100	4333	3640	3473	5059	2531	3463	4394	3813	3151	4278	2532	2544	3344	3280	4859	5449	3687	2862	3081	2621	ENSMUSG00000031328
Tsx	0	5	4	0	4	1	13	5	0	0	15	0	3	12	4	0	0	0	6	3	0	14	0	11	ENSMUSG00000031329
Zcchc13	0	0	0	9	0	0	0	2	0	0	0	0	0	0	0	0	0	0	0	0	0	0	0	0	ENSMUSG00000031330
Abcb7	471	576	391	501	571	335	457	595	359	390	624	550	310	517	371	345	367	455	470	456	419	378	312	310	ENSMUSG00000031333
Mtm1	50	69	60	42	99	43	93	176	128	92	143	126	89	113	95	79	61	105	167	124	141	118	96	96	ENSMUSG00000031337
Gabre	0	0	0	0	0	0	0	0	0	0	0	0	0	0	0	0	0	0	0	0	0	0	0	0	ENSMUSG00000031340
Gpm6b	7465	8534	5952	6371	14433	11953	12937	17940	5720	8292	10095	9079	19849	30279	22552	22757	8624	9507	12058	13047	24701	21973	21984	22333	ENSMUSG00000031342
Gabra3	0	0	0	0	0	0	0	0	0	0	0	0	0	0	0	0	0	0	0	0	0	0	0	0	ENSMUSG00000031343
Gabrq	0	0	0	0	0	0	0	0	0	0	0	0	0	0	0	0	0	0	0	0	0	0	0	0	ENSMUSG00000031344
Cetn2	1308	1159	1123	1073	1630	1300	1353	1585	963	1289	1411	1392	1179	1631	1133	998	1016	1517	2030	1806	1254	1124	1399	1137	ENSMUSG00000031347
Nsdhl	3502	3084	2861	3231	3450	3046	3058	3581	2045	2145	3390	3614	3062	4127	2762	3037	3233	4186	5148	4783	2598	2560	2700	2703	ENSMUSG00000031349
Zfp185	0	3	0	0	17	18	32	4	0	20	0	0	0	15	0	0	2	0	10	0	0	8	0	0	ENSMUSG00000031351
Hccs	255	230	182	239	323	276	200	521	116	225	276	323	190	247	177	191	223	334	352	285	228	239	260	161	ENSMUSG00000031352
Rbbp7	2430	2769	2380	2084	3365	2708	2924	3849	1876	2358	2576	3040	1329	2620	1623	2011	3166	2503	3137	3504	2527	2051	1991	1953	ENSMUSG00000031353
Amelx	0	0	0	0	0	0	0	0	0	0	0	0	0	0	0	0	0	0	0	0	0	0	0	0	ENSMUSG00000031354
Arhgap6	0	0	0	0	0	0	0	0	0	0	0	0	9	0	0	0	0	0	0	0	0	0	0	0	ENSMUSG00000031355
Syap1	50	22	5	38	39	25	82	82	72	78	59	30	5	84	60	30	15	46	55	88	88	40	113	59	ENSMUSG00000031357
Msl3	579	385	446	404	625	402	461	617	261	367	489	430	248	391	229	290	311	495	483	489	360	274	339	274	ENSMUSG00000031358
Ctps2	314	212	218	274	368	527	340	261	159	114	313	182	369	456	298	345	189	196	288	239	397	270	323	326	ENSMUSG00000031360
Xlr4c	0	0	0	0	0	0	0	0	0	0	0	0	0	0	0	0	0	0	0	0	0	0	0	0	ENSMUSG00000031362
Grpr	0	0	0	0	0	0	0	0	0	0	0	0	0	0	0	0	0	0	0	0	0	0	0	0	ENSMUSG00000031364
Zfp275	1078	1314	975	909	1172	1035	1327	1282	777	872	1174	1002	1339	1486	879	1070	1240	1113	1307	1418	1100	1095	962	994	ENSMUSG00000031365
Ap1s2	313	423	249	306	398	324	274	482	99	127	116	301	395	398	411	311	162	183	204	204	254	226	201	285	ENSMUSG00000031367
Zrsr2	691	723	576	515	386	461	331	660	388	357	587	565	332	538	412	417	489	643	798	881	531	453	375	357	ENSMUSG00000031370
Haus7	108	181	185	163	138	140	96	159	92	77	127	125	81	158	88	104	167	86	203	218	108	105	97	72	ENSMUSG00000031371
Trex2	0	0	0	0	0	0	0	0	0	0	0	0	0	0	0	0	0	0	0	0	0	0	0	0	ENSMUSG00000031372
Car5b	122	100	58	165	244	168	285	412	33	63	133	142	262	600	269	401	46	123	177	100	477	471	547	465	ENSMUSG00000031373
Zfp92	0	0	0	0	0	0	0	0	0	0	0	0	0	0	0	0	0	0	0	0	0	0	0	0	ENSMUSG00000031374
Bgn	0	0	0	0	0	0	0	0	0	0	0	0	0	5	16	0	0	0	0	0	4	1	13	0	ENSMUSG00000031375
Atp2b3	0	0	0	0	0	0	0	0	0	0	0	0	0	0	0	0	0	0	0	0	6	8	10	4	ENSMUSG00000031376
Bmx	0	0	0	0	0	0	0	0	0	0	0	0	0	0	0	0	0	0	0	0	0	6	0	0	ENSMUSG00000031377
Abcd1	1323	990	894	1141	2426	2273	2546	3348	836	790	1151	1235	3213	3139	1955	2360	1230	1735	1257	1236	3262	2503	2862	2397	ENSMUSG00000031378
Pir	258	268	119	138	274	172	212	288	12	99	110	48	18	106	53	113	103	141	229	221	148	160	212	127	ENSMUSG00000031379
Vegfd	35	50	32	31	27	61	31	20	48	0	0	29	10	1	7	13	8	1	0	19	5	19	13	12	ENSMUSG00000031380
Piga	491	215	334	380	337	174	304	287	322	170	316	214	87	152	103	107	135	250	319	304	200	165	138	184	ENSMUSG00000031381
Asb11	0	0	0	0	0	0	0	0	0	0	0	0	0	0	0	0	0	0	0	0	0	0	0	0	ENSMUSG00000031382
Dusp9	0	0	0	0	0	0	2	0	0	0	1	0	0	0	0	0	0	0	0	0	0	0	0	0	ENSMUSG00000031383
Asb9	0	0	0	0	0	0	0	0	0	0	0	0	0	0	0	0	0	0	0	0	0	0	0	0	ENSMUSG00000031384
Plxnb3	18	1	12	10	65	8	27	39	1	0	4	7	186	207	154	166	13	13	28	14	130	158	117	105	ENSMUSG00000031385
Hcfc1	1534	1888	1200	1134	1382	1157	1368	1830	851	1195	1036	1020	732	1021	752	814	1088	1130	1588	1584	1098	871	807	896	ENSMUSG00000031386
Renbp	0	0	0	0	0	0	13	10	0	0	0	21	15	7	22	12	69	91	183	106	224	135	135	175	ENSMUSG00000031387
Naa10	3047	2481	2090	2559	1915	1840	1735	2115	1211	1525	2243	2909	1750	1986	1406	1384	1938	2526	2949	2902	1676	1198	1235	1293	ENSMUSG00000031388
Arhgap4	0	2	0	0	0	0	0	3	0	0	0	0	0	0	0	0	4	0	0	10	1	4	0	2	ENSMUSG00000031389
Avpr2	0	0	0	0	0	0	0	0	0	0	0	0	0	0	0	0	0	0	0	0	0	0	0	0	ENSMUSG00000031390
L1cam	0	0	0	0	0	0	0	0	0	0	0	0	22	5	1	0	0	0	0	0	4	7	1	10	ENSMUSG00000031391
Irak1	1800	1875	1525	1709	2016	1430	1692	2354	1188	1658	1968	2031	2153	2566	1605	2030	1645	1648	2229	2438	2217	1895	1929	1851	ENSMUSG00000031392
Mecp2	370	675	424	294	488	382	511	817	422	408	989	991	799	1178	753	665	405	551	712	771	776	706	656	748	ENSMUSG00000031393
Opn1mw	0	0	0	0	0	0	2	0	0	0	0	0	6	0	3	0	0	0	0	0	0	0	0	0	ENSMUSG00000031394
Tktl1	0	0	0	0	0	0	0	0	0	0	0	0	0	0	0	0	0	0	0	0	0	0	0	0	ENSMUSG00000031397
Plxna3	222	301	274	368	289	260	214	327	237	197	237	312	469	428	219	293	418	281	321	365	409	273	271	333	ENSMUSG00000031398
Fam3a	286	191	195	257	440	314	344	530	256	225	339	252	510	671	335	450	253	242	241	319	479	318	421	375	ENSMUSG00000031399
G6pdx	2362	2165	1808	2064	1341	1335	1265	1755	1053	1042	1944	2076	1248	1778	1055	903	1290	1422	1788	1850	1204	976	811	781	ENSMUSG00000031400
Mpp1	1017	1031	1068	957	1346	1346	1361	1531	425	401	690	525	821	1057	781	778	597	888	907	752	794	719	716	651	ENSMUSG00000031402
Dkc1	2784	2812	2225	2353	1432	995	1043	1800	1002	1353	1964	1961	798	1161	735	905	1759	2090	2490	3112	1098	894	759	733	ENSMUSG00000031403
Tceal6	0	0	0	0	0	0	0	0	0	0	0	0	0	0	0	0	0	0	0	0	0	0	0	0	ENSMUSG00000031409
Nxf7	0	0	0	0	0	0	0	0	0	0	0	0	0	0	0	0	0	0	0	0	0	0	0	0	ENSMUSG00000031410
Pramex1	0	0	0	0	0	0	0	0	0	0	0	0	0	0	0	0	0	0	0	0	0	0	0	0	ENSMUSG00000031411
Morf4l2	690	754	507	493	1172	738	859	1204	454	567	870	1032	540	833	677	672	817	710	943	1267	825	627	701	775	ENSMUSG00000031422
Kir3dl1	0	0	0	0	0	0	0	0	0	0	0	0	0	0	0	0	0	0	0	0	0	0	0	0	ENSMUSG00000031424
Plp1	19	49	23	35	233	147	154	324	0	9	48	3	648	1191	917	1006	23	36	18	40	947	1115	1052	1206	ENSMUSG00000031425
Zcchc18	0	14	20	14	69	1	53	83	0	11	40	44	123	190	113	112	9	37	30	17	71	43	21	72	ENSMUSG00000031428
Psmd10	786	914	819	936	890	1090	713	862	377	532	746	615	836	974	713	732	758	782	1130	855	696	709	540	564	ENSMUSG00000031429
Vsig1	0	0	0	0	0	0	0	0	0	0	0	0	0	0	0	0	0	0	0	0	0	0	0	0	ENSMUSG00000031430
Tsc22d3	292	212	141	285	619	462	595	866	292	442	280	290	706	664	442	653	244	154	313	297	781	667	795	648	ENSMUSG00000031431
Prps1	3476	3944	3503	3952	3521	3125	3359	4224	3336	3285	4785	4879	2022	2392	1678	2134	4130	3981	4506	4991	2243	1813	1628	2482	ENSMUSG00000031432
Rbm41	0	12	37	20	27	47	11	1	0	0	6	27	0	33	0	0	0	0	0	14	0	2	0	0	ENSMUSG00000031433
Morc4	1131	1275	693	1179	445	300	223	426	1466	1304	2229	2061	309	368	236	246	952	896	1079	1144	148	90	269	254	ENSMUSG00000031434
Rnf128	42	13	4	32	9	0	20	14	54	28	66	48	25	30	89	77	35	1	19	31	7	14	3	8	ENSMUSG00000031438
Atp11a	731	616	302	588	647	438	555	652	502	410	827	696	751	1173	558	651	554	511	787	846	1018	627	642	686	ENSMUSG00000031441
Mcf2l	36	80	73	111	166	119	127	191	39	33	87	159	111	233	209	172	75	88	16	49	190	122	98	120	ENSMUSG00000031442
F7	0	0	0	0	0	0	0	0	0	0	0	0	0	0	0	0	0	0	0	0	0	0	0	0	ENSMUSG00000031443
F10	0	0	0	0	0	0	0	0	0	0	0	0	0	0	0	0	0	0	0	0	0	0	0	0	ENSMUSG00000031444
Proz	0	0	0	0	0	0	0	0	0	0	0	0	0	0	0	0	0	0	0	0	0	0	0	0	ENSMUSG00000031445
Cul4a	750	590	525	477	660	523	644	566	248	470	595	636	405	553	370	367	509	669	767	592	418	485	353	406	ENSMUSG00000031446
Lamp1	9602	10589	8872	10673	12972	9743	11124	15266	6779	6576	9533	8270	15772	18137	12264	12956	7802	8963	10473	10111	14345	12031	11842	12544	ENSMUSG00000031447
Adprhl1	0	0	0	0	0	0	2	0	0	0	0	0	0	0	0	0	0	0	0	0	0	0	13	0	ENSMUSG00000031448
Atp4b	0	0	0	0	0	0	0	0	0	0	0	0	0	0	0	0	0	0	0	0	0	0	0	0	ENSMUSG00000031449
Grk1	0	0	0	0	0	0	0	2	0	0	0	0	0	6	0	0	0	0	0	0	0	2	0	0	ENSMUSG00000031450
Gas6	0	0	0	0	0	0	0	0	0	0	0	0	0	0	0	0	0	0	0	0	0	0	0	0	ENSMUSG00000031451
1700029H14Rik	0	0	0	0	0	0	0	0	0	0	0	0	0	0	0	0	0	0	0	0	0	0	0	0	ENSMUSG00000031452
Rasa3	858	935	741	946	1821	1672	1638	2300	712	908	1171	1027	1390	2086	1281	1786	879	808	990	897	1376	1010	1079	1265	ENSMUSG00000031453
Coprs	1583	1544	1512	1587	1183	1201	1472	1841	1471	1024	1397	1495	1366	1549	1242	1369	900	924	1085	1130	1015	844	1106	1174	ENSMUSG00000031458
Myom2	0	0	0	0	0	0	0	0	0	0	0	0	0	0	0	0	0	2	0	0	0	0	0	0	ENSMUSG00000031461
Angpt2	3311	4035	2826	3248	3510	2849	2795	3690	3127	3139	4699	4674	478	755	562	682	4090	3722	5725	5770	1157	1106	1085	1166	ENSMUSG00000031465
Agpat5	1715	1994	1343	1497	2363	1903	1801	2694	1451	1770	2609	2303	1351	2221	1779	1604	2188	2046	2516	3020	1895	1847	1598	1879	ENSMUSG00000031467
Defb8	0	0	0	0	0	0	0	0	0	0	0	0	0	0	0	0	0	0	0	0	0	0	0	0	ENSMUSG00000031471
Nek3	75	62	45	71	76	80	58	89	34	0	50	67	83	109	66	112	78	42	41	0	46	56	95	53	ENSMUSG00000031478
Vps36	1485	1750	1253	1423	1339	1213	1173	1686	889	1132	995	1229	731	996	851	1070	1041	1113	1554	1483	991	661	833	736	ENSMUSG00000031479
Thsd1	0	18	11	7	33	15	24	15	7	0	0	0	7	9	0	22	0	7	0	0	12	15	3	24	ENSMUSG00000031480
Tpte	0	0	0	0	0	0	0	0	0	0	0	0	0	0	0	0	0	0	0	2	0	0	0	0	ENSMUSG00000031481
Slc25a15	448	418	408	453	500	450	345	457	265	373	404	362	384	420	373	356	253	445	460	538	375	321	372	250	ENSMUSG00000031482
Erlin2	516	475	455	512	769	851	694	886	349	436	668	664	759	1050	777	671	453	427	504	630	822	688	636	555	ENSMUSG00000031483
Plpbp	478	676	398	401	544	569	511	564	592	354	728	664	342	476	330	417	484	362	692	604	460	320	312	345	ENSMUSG00000031485
Adgra2	43	70	60	39	95	57	20	64	51	60	49	54	67	31	12	5	71	63	23	54	46	20	61	34	ENSMUSG00000031486
Brf2	251	242	164	352	180	133	198	205	339	217	478	193	377	275	206	197	210	408	349	292	289	235	222	170	ENSMUSG00000031487
Rab11fip1	28	15	43	20	26	13	8	26	0	0	0	3	12	1	8	16	17	0	0	18	0	7	8	12	ENSMUSG00000031488
Adrb3	0	0	0	0	0	0	0	0	0	0	0	0	0	0	0	0	0	0	0	0	0	0	0	0	ENSMUSG00000031489
Eif4ebp1	2411	2588	2371	2589	2387	1989	2072	3037	7735	8155	11340	8293	800	1461	646	854	4026	3414	3952	5384	898	767	744	617	ENSMUSG00000031490
Chrna6	0	0	0	0	0	0	0	0	0	0	0	0	0	0	0	0	0	0	0	0	0	0	0	0	ENSMUSG00000031491
Chrnb3	0	0	0	0	0	0	0	0	0	0	0	0	0	2	0	0	0	0	0	0	0	0	0	0	ENSMUSG00000031492
Ggn	20	53	25	74	19	19	59	32	10	9	38	24	86	56	6	57	0	36	17	40	45	62	46	75	ENSMUSG00000031493
Cd209a	0	0	0	0	0	0	0	0	0	0	0	0	0	0	0	0	0	0	0	0	0	0	0	0	ENSMUSG00000031494
Cd209d	0	0	0	0	0	0	0	0	0	0	0	0	0	0	0	0	0	0	0	0	0	0	0	0	ENSMUSG00000031495
Tnfsf13b	0	1	0	5	15	43	6	8	0	0	9	0	0	0	3	4	0	2	14	32	0	4	0	12	ENSMUSG00000031497
Col4a1	382	406	391	257	422	275	328	615	682	867	1138	1300	1917	2864	1963	1834	937	941	989	1254	1563	1451	1495	1537	ENSMUSG00000031502
Col4a2	293	236	294	220	154	265	228	326	323	439	513	605	591	919	522	620	598	413	570	741	933	727	618	833	ENSMUSG00000031503
Rab20	15	20	0	4	13	0	5	15	56	25	30	62	47	119	66	117	3	21	0	27	3	30	12	1	ENSMUSG00000031504
Naxd	819	681	558	830	1331	959	990	1508	445	800	1162	750	1309	1713	918	1262	770	811	864	1069	1068	1161	1010	1037	ENSMUSG00000031505
Ptpn7	0	1	0	0	13	0	0	3	0	0	1	25	27	11	0	13	1	26	7	14	0	10	0	0	ENSMUSG00000031506
Ankrd10	532	604	445	456	645	604	657	690	269	453	576	645	823	955	598	958	303	573	662	586	773	633	535	592	ENSMUSG00000031508
1700016D06Rik	0	0	0	0	0	0	0	0	0	0	0	0	0	0	0	0	0	0	0	0	0	0	0	0	ENSMUSG00000031509
1700128E19Rik	0	0	0	0	0	0	0	0	0	0	0	0	0	0	0	0	0	0	0	0	0	0	0	0	ENSMUSG00000031510
Arhgef7	1625	1912	1463	1942	2018	1919	1959	2555	1186	1415	1663	1777	3336	3498	2195	2393	1680	1819	1554	1843	2351	1890	1961	2316	ENSMUSG00000031511
Tex29	0	0	0	0	0	0	0	0	0	0	0	0	1	29	14	0	0	0	0	0	21	1	7	0	ENSMUSG00000031512
Leprotl1	1806	1601	1072	1795	1275	1078	1156	1649	1149	1545	2238	2051	1756	1763	1288	1276	1373	1720	1813	2114	1541	1210	1152	1123	ENSMUSG00000031513
Dctn6	1576	1543	1236	1192	1806	1626	1718	2312	985	1404	1879	1646	2228	2394	1679	1920	1338	1438	1869	1792	1862	1445	1849	1720	ENSMUSG00000031516
Gpm6a	0	0	0	0	0	0	0	0	0	0	0	0	0	0	6	0	0	0	0	0	0	0	0	0	ENSMUSG00000031517
Spata4	0	0	0	0	0	0	0	0	0	0	0	0	0	0	0	0	0	0	0	0	0	0	0	0	ENSMUSG00000031518
Asb5	0	0	0	0	7	12	7	0	0	0	8	0	0	8	0	0	0	0	0	0	16	0	12	0	ENSMUSG00000031519
Vegfc	0	0	0	0	0	0	0	0	0	0	0	0	0	0	0	0	0	0	0	0	0	0	0	0	ENSMUSG00000031520
Aga	356	353	369	396	554	403	535	535	117	289	270	259	328	451	193	253	269	287	252	369	431	384	477	357	ENSMUSG00000031521
Dlc1	68	33	15	23	32	36	27	51	218	226	413	329	299	365	284	409	447	326	539	544	323	358	369	402	ENSMUSG00000031523
Eri1	1856	1796	1651	1873	1947	1246	1553	2251	1319	1483	2042	2278	1477	1673	1098	1122	1538	1884	2174	2489	1323	1132	1277	1268	ENSMUSG00000031527
Tnks	44	117	56	89	166	100	107	173	58	99	107	127	121	176	125	75	78	83	68	104	72	102	73	93	ENSMUSG00000031529
Dusp4	512	445	435	414	300	170	169	215	198	98	178	221	49	37	55	24	195	178	254	234	75	51	65	107	ENSMUSG00000031530
Saraf	2256	2257	1900	2036	3313	3034	3052	4028	2320	2092	2952	2818	4596	5265	3895	4181	2431	2678	2502	2992	4306	3819	4267	4629	ENSMUSG00000031532
Mrps31	321	222	251	239	345	259	351	401	195	410	306	402	151	309	237	186	320	276	295	519	301	334	159	223	ENSMUSG00000031533
Smim19	432	523	465	654	642	603	601	789	276	338	461	367	1105	1228	884	782	328	357	479	577	920	610	634	753	ENSMUSG00000031534
Dkk4	0	0	0	0	0	0	0	0	0	0	0	0	0	0	0	0	0	0	0	0	0	0	0	0	ENSMUSG00000031535
Polb	526	654	462	570	752	535	627	758	516	637	628	903	1134	1320	734	867	677	655	804	826	889	694	687	620	ENSMUSG00000031536
Ikbkb	348	656	572	680	788	615	679	1036	446	414	898	609	1546	1388	770	1119	575	578	746	953	1003	731	615	784	ENSMUSG00000031537
Plat	701	720	607	301	1368	934	919	1485	1095	1393	1348	1433	975	2442	2238	2378	1427	1093	1178	1503	1484	1239	1677	1526	ENSMUSG00000031538
Ap3m2	296	283	189	287	575	507	524	593	293	228	394	366	1604	2032	1146	1046	233	281	248	351	750	710	620	590	ENSMUSG00000031539
Kat6a	576	584	399	501	956	508	651	841	497	693	870	714	877	1092	763	794	784	624	438	776	707	712	665	810	ENSMUSG00000031540
Ank1	87	86	63	64	32	37	21	35	13	6	16	13	25	17	11	29	54	51	42	17	10	3	23	42	ENSMUSG00000031543
Gpat4	2105	1792	1550	1931	1845	1256	1771	2193	1003	1329	1802	1752	1952	1653	1089	1449	1364	1349	1754	2030	1748	1175	1126	1257	ENSMUSG00000031545
Gins4	789	966	733	1008	956	987	893	997	321	689	751	797	524	753	471	325	580	850	1072	1179	600	458	449	535	ENSMUSG00000031546
Sfrp1	0	0	0	0	0	0	0	0	0	0	0	0	0	0	0	0	0	0	0	0	0	0	0	0	ENSMUSG00000031548
Ido2	0	0	0	0	0	0	0	0	0	0	0	0	0	0	0	0	0	0	0	0	0	0	0	0	ENSMUSG00000031549
Ido1	0	0	0	0	0	0	0	0	0	0	0	0	0	0	0	0	0	0	0	0	0	0	0	0	ENSMUSG00000031551
Adam18	0	0	0	0	0	0	0	0	0	0	0	0	0	0	0	0	0	0	0	0	0	0	0	0	ENSMUSG00000031552
Adam3	0	0	0	0	0	0	0	0	0	0	0	0	0	0	0	0	0	0	0	0	0	0	0	0	ENSMUSG00000031553
Adam5	0	0	0	0	0	0	5	0	0	0	0	8	51	19	12	14	26	10	12	13	29	8	49	7	ENSMUSG00000031554
Adam9	295	216	170	59	515	82	202	561	181	491	467	507	125	296	417	442	463	271	271	700	286	315	411	386	ENSMUSG00000031555
Tm2d2	1448	1307	1008	1381	1404	1336	1258	1754	850	837	1700	1109	1653	2251	1392	1429	979	1109	1491	1529	1899	1365	1303	1193	ENSMUSG00000031556
Plekha2	2184	2281	1762	1713	1942	1645	1619	2532	1109	1572	2087	2507	2545	3086	1988	2167	2113	2419	2663	2856	2153	1577	1786	1668	ENSMUSG00000031557
Slit2	0	1	0	0	0	0	0	0	0	0	0	0	0	0	0	0	0	0	0	0	0	0	0	0	ENSMUSG00000031558
4930555F03Rik	0	0	0	0	0	0	0	0	0	0	0	0	0	0	0	0	0	0	0	0	0	0	0	0	ENSMUSG00000031559
Tenm3	0	0	0	0	0	0	0	0	14	40	11	10	4	21	6	47	29	24	23	17	62	20	65	25	ENSMUSG00000031561
Dctd	260	245	254	217	120	56	101	144	36	130	198	249	36	23	18	30	110	182	129	151	49	35	50	51	ENSMUSG00000031562
Wwc2	769	769	539	632	1254	751	1075	1415	443	449	746	801	1082	1123	831	904	529	798	944	1126	1251	976	1140	1060	ENSMUSG00000031563
Fgfr1	1064	1076	677	866	1567	1230	1453	1967	585	970	1040	1127	850	1245	861	1124	617	728	970	1024	1316	997	1041	1151	ENSMUSG00000031565
Rwdd4a	832	1265	840	932	1095	1032	800	1244	685	777	1189	919	540	962	747	660	921	1000	1166	1197	741	705	788	635	ENSMUSG00000031568
Plpp5	264	308	227	266	268	228	256	335	225	128	186	298	113	187	120	228	204	248	390	278	299	213	78	182	ENSMUSG00000031570
Star	0	0	0	0	0	0	4	0	0	0	0	0	0	0	0	0	15	0	0	0	0	0	0	0	ENSMUSG00000031574
Ash2l	2116	2506	1787	1876	2087	1941	1844	2349	1276	1407	2272	2062	1362	1760	1315	1272	1399	1738	1944	2512	1451	1282	1105	1034	ENSMUSG00000031575
Kcnu1	0	35	35	35	54	8	17	3	0	0	16	31	34	54	17	86	0	7	0	16	22	4	21	8	ENSMUSG00000031576
Tti2	230	211	239	240	293	332	255	224	436	413	511	335	320	388	234	335	380	349	314	374	319	284	218	263	ENSMUSG00000031577
Mak16	1530	1581	1068	1427	1170	1185	900	1382	1369	1184	1728	1743	705	802	505	602	1399	1301	1610	1845	639	589	660	557	ENSMUSG00000031578
Wrn	221	165	177	73	275	265	214	385	21	75	115	117	209	276	248	151	128	238	101	158	281	244	329	168	ENSMUSG00000031583
Gsr	751	888	707	452	665	456	658	870	441	723	877	1120	307	830	371	513	731	796	1109	955	520	353	419	427	ENSMUSG00000031584
Gtf2e2	1379	1580	1407	1174	1724	1227	1120	1778	1016	1005	1660	1641	744	1101	832	863	1331	1529	1769	2032	1172	927	881	954	ENSMUSG00000031585
Rbpms	110	99	85	43	91	132	109	202	0	17	2	14	1	8	9	11	287	250	246	401	216	148	239	285	ENSMUSG00000031586
Frg1	696	836	570	695	636	453	573	547	243	428	463	689	555	764	444	445	518	704	762	694	719	520	476	424	ENSMUSG00000031590
Asah1	421	683	411	525	595	389	386	498	442	484	917	731	957	928	586	623	424	634	711	599	547	484	448	454	ENSMUSG00000031591
Pcm1	980	1266	912	903	1131	1044	1312	1849	355	368	679	707	1367	1542	782	1267	676	887	889	1132	1321	1274	1173	1279	ENSMUSG00000031592
Fgl1	2	19	21	10	90	77	40	104	0	9	52	44	68	81	25	68	20	6	6	32	48	50	41	41	ENSMUSG00000031594
Pdgfrl	0	0	0	0	0	0	0	1	0	0	1	7	4	32	17	60	6	0	0	0	0	8	20	0	ENSMUSG00000031595
Slc7a2	0	0	0	0	0	0	0	0	0	0	0	0	0	0	9	0	0	0	0	0	0	0	0	0	ENSMUSG00000031596
Vps37a	419	394	361	460	406	409	631	582	416	394	480	548	596	843	529	559	439	403	591	661	680	589	457	458	ENSMUSG00000031600
Cnot7	469	631	426	596	1005	598	669	903	580	372	909	928	701	827	758	718	660	743	1035	884	790	658	521	613	ENSMUSG00000031601
Fgf20	0	0	0	0	0	0	0	0	0	0	0	0	0	0	0	0	0	0	0	0	0	0	0	0	ENSMUSG00000031603
Msmo1	7027	7683	5523	7468	5656	4546	5377	6986	5861	7071	10130	10399	6317	7203	4651	5561	9346	10600	13598	14851	5766	4786	5468	4869	ENSMUSG00000031604
Klhl2	487	535	590	521	625	455	545	885	260	614	537	700	629	439	506	462	613	657	716	628	516	392	421	416	ENSMUSG00000031605
Galnt7	808	606	685	697	644	414	558	596	356	380	739	684	428	480	429	479	420	548	803	780	566	486	390	443	ENSMUSG00000031608
Sap30	100	155	122	102	290	78	172	238	55	143	176	192	87	160	134	146	101	118	170	182	114	115	106	75	ENSMUSG00000031609
Scrg1	11	37	17	30	370	348	394	422	64	34	29	1	1798	2569	1464	1285	8	1	2	27	538	533	404	539	ENSMUSG00000031610
Hpgd	0	0	0	0	0	0	0	0	0	0	0	0	0	0	0	0	0	0	0	0	0	0	0	0	ENSMUSG00000031613
Ednra	315	298	348	105	802	512	621	796	87	121	187	224	115	290	205	218	349	144	195	293	404	312	393	514	ENSMUSG00000031616
Tmem184c	799	842	481	720	2168	1670	1981	2809	292	430	528	522	418	931	671	589	492	561	877	828	1119	1186	1116	968	ENSMUSG00000031617
Nr3c2	35	36	40	29	48	14	49	33	0	16	2	0	0	0	6	6	16	9	32	10	6	26	11	7	ENSMUSG00000031618
Iqcm	0	0	0	0	0	0	0	0	0	0	0	0	0	0	0	0	0	0	0	0	0	0	0	0	ENSMUSG00000031620
Isx	0	0	0	0	0	0	0	0	0	0	0	0	0	0	0	0	0	0	0	0	0	0	0	0	ENSMUSG00000031621
Sin3b	10533	12222	9734	12428	10414	8498	9403	10956	3799	4005	5865	5993	3644	4137	2544	2905	5048	5068	6273	6063	3430	3087	2755	3018	ENSMUSG00000031622
Sorbs2	71	190	125	131	72	16	115	133	44	35	34	141	351	578	369	354	70	94	29	14	234	268	243	168	ENSMUSG00000031626
Irf2	179	273	174	295	244	204	206	381	172	239	317	267	259	305	219	219	321	338	336	466	338	203	206	189	ENSMUSG00000031627
Casp3	0	6	0	14	69	38	13	11	0	0	67	39	0	32	0	10	0	0	52	47	22	16	0	17	ENSMUSG00000031628
Cenpu	132	118	228	87	140	152	194	269	41	78	83	51	41	92	143	115	148	138	171	117	102	90	112	152	ENSMUSG00000031629
Cfap97	376	341	209	288	273	405	367	499	136	121	194	230	418	481	317	172	265	295	476	394	362	279	293	393	ENSMUSG00000031631
Slc25a4	10671	11919	9416	9429	12760	12187	12257	17255	9064	10295	14122	13432	12256	16669	11809	13714	10133	10308	12593	13791	14510	12325	11382	12391	ENSMUSG00000031633
Ufsp2	239	430	308	242	485	591	365	557	400	351	541	452	488	441	359	317	521	312	418	405	490	262	466	327	ENSMUSG00000031634
Anxa10	0	0	0	0	0	0	0	0	0	0	0	0	0	0	0	0	0	0	0	0	0	0	0	0	ENSMUSG00000031635
Pdlim3	82	11	48	32	190	1	145	148	0	0	27	0	33	1	30	48	0	0	24	8	11	21	4	53	ENSMUSG00000031636
Lrp2bp	0	0	0	0	0	0	0	10	0	0	3	0	20	0	3	0	0	0	0	0	0	0	0	0	ENSMUSG00000031637
Tlr3	97	142	118	149	136	177	212	192	134	82	207	219	608	775	559	592	126	186	176	157	629	377	432	468	ENSMUSG00000031639
Gm45753	0	0	0	0	0	0	0	0	0	0	0	0	0	0	0	0	0	0	0	0	0	0	0	0	ENSMUSG00000031640
Cbr4	111	164	193	251	262	208	273	311	63	119	95	151	332	386	200	292	124	272	200	211	285	231	198	290	ENSMUSG00000031641
Sh3rf1	149	189	65	145	161	261	245	345	123	67	233	171	167	221	236	239	243	235	194	284	306	264	214	231	ENSMUSG00000031642
Nek1	127	53	129	37	119	62	142	154	28	59	37	76	128	121	74	126	43	55	102	178	71	168	79	67	ENSMUSG00000031644
F11	0	0	0	0	0	0	0	0	0	0	0	0	0	0	0	0	0	0	0	0	0	0	0	0	ENSMUSG00000031645
Mfap3l	582	369	398	460	423	225	243	410	368	280	592	662	496	783	500	512	378	398	424	411	431	400	431	349	ENSMUSG00000031647
Triml1	0	0	0	0	0	0	0	0	0	0	0	0	0	0	0	0	0	0	0	0	0	0	0	0	ENSMUSG00000031651
N4bp1	1491	1665	1184	1375	1577	1054	1119	1703	1287	1247	1371	1145	600	868	559	517	1226	1048	1094	1422	580	507	524	470	ENSMUSG00000031652
Cbln1	0	0	0	0	0	0	0	0	0	0	0	0	0	0	0	0	0	1	0	0	0	0	0	0	ENSMUSG00000031654
Heatr3	540	561	389	272	734	304	367	798	230	393	564	521	307	425	317	381	396	318	524	806	450	328	338	367	ENSMUSG00000031657
Adcy7	0	1	0	0	0	0	0	0	0	0	0	0	4	0	0	0	0	0	0	0	0	0	0	0	ENSMUSG00000031659
Brd7	860	825	881	970	857	569	808	1052	633	755	1128	1021	1217	1320	853	1013	829	926	995	1340	1054	801	1007	697	ENSMUSG00000031660
Nkd1	0	13	0	0	0	0	0	0	32	0	0	1	66	110	105	62	0	7	5	18	79	105	50	43	ENSMUSG00000031661
Snx20	0	0	0	0	0	0	0	0	0	0	0	0	0	0	0	0	0	0	0	0	0	0	0	0	ENSMUSG00000031662
Sall1	607	825	761	557	1202	969	1109	1530	641	544	800	865	1374	1668	1500	1050	873	810	962	1037	1522	1664	1739	1652	ENSMUSG00000031665
Rbl2	275	351	268	308	563	433	560	648	174	73	284	210	563	565	549	572	199	245	248	286	509	433	549	367	ENSMUSG00000031666
Aktip	366	414	405	290	434	310	423	461	295	340	458	433	589	844	527	845	374	358	266	510	518	540	523	666	ENSMUSG00000031667
Eif2ak3	161	169	167	60	309	221	173	320	60	163	155	216	91	161	125	140	272	156	225	279	80	210	150	139	ENSMUSG00000031668
Gins3	184	248	157	285	259	262	216	266	50	93	256	112	153	242	166	99	182	151	266	201	184	171	121	101	ENSMUSG00000031669
Setd6	247	267	250	338	273	236	288	324	215	293	431	405	209	258	114	214	259	209	386	450	177	157	221	178	ENSMUSG00000031671
Got2	7373	7920	6234	8611	6770	5212	5329	7243	4687	5588	7903	7797	7556	7822	4700	5026	4106	5147	6344	5901	5854	4372	3876	4744	ENSMUSG00000031672
Cdh11	0	0	0	0	0	0	0	0	0	0	0	0	0	0	0	0	0	0	0	0	0	0	0	0	ENSMUSG00000031673
Smad1	348	365	292	257	350	209	315	367	184	371	329	295	561	521	392	408	171	278	259	301	472	376	424	359	ENSMUSG00000031681
1700011L22Rik	0	0	0	0	0	0	0	0	0	0	0	0	0	0	0	0	0	0	0	0	0	0	0	0	ENSMUSG00000031682
Lsm6	3938	4399	3829	4516	4503	3807	3827	5057	2675	3152	4034	4352	3533	4203	2926	3029	3683	4444	5116	5792	3786	2714	2856	2946	ENSMUSG00000031683
Slc10a7	166	362	191	166	316	159	289	378	89	158	202	234	50	225	77	117	193	234	357	304	222	230	140	135	ENSMUSG00000031684
Pou4f2	0	0	0	0	0	0	0	0	0	0	0	0	0	0	0	0	0	0	0	0	0	0	0	0	ENSMUSG00000031688
Tnpo2	834	904	884	1072	846	743	894	1374	670	928	1275	1035	1374	1509	766	716	817	929	974	771	1180	778	1054	888	ENSMUSG00000031691
Vps35	2243	2446	1863	2122	2395	2153	2056	3159	1553	1499	2789	2357	1681	2466	1355	1785	1717	2015	2463	2714	2262	1821	1878	1794	ENSMUSG00000031696
Orc6	249	240	292	195	320	145	228	376	167	196	329	291	93	107	105	156	139	224	204	471	199	173	187	133	ENSMUSG00000031697
Mylk3	19	4	29	7	13	5	4	26	0	29	37	18	74	157	105	101	0	9	33	11	12	52	19	66	ENSMUSG00000031698
Gpt2	564	632	490	466	1343	1056	1463	1641	1673	1781	2482	2109	4880	5568	3288	3769	682	623	683	864	3341	2876	2703	2676	ENSMUSG00000031700
Dnaja2	2756	2709	2057	2419	3466	3299	3053	4152	2294	2038	3229	3118	2514	3388	2421	2835	2430	1987	2676	3163	3024	2196	2502	2591	ENSMUSG00000031701
Itfg1	1602	1838	1204	1750	2535	2402	2218	3109	1197	1213	1769	1652	2102	2922	2020	1768	1208	1607	1766	2109	2278	1747	1869	1981	ENSMUSG00000031703
Rfx1	335	501	308	382	310	333	295	468	249	244	435	289	257	277	176	155	266	157	194	350	188	131	165	170	ENSMUSG00000031706
Tecr	13063	13300	10730	14143	10408	8820	9543	12418	7932	10083	15166	14069	15127	16024	10169	9704	9047	12947	14862	15075	11113	8181	8155	9325	ENSMUSG00000031708
Tbc1d9	171	379	269	159	82	152	138	181	86	137	150	135	97	102	99	123	101	95	173	208	110	149	76	149	ENSMUSG00000031709
Ucp1	0	0	0	4	0	0	0	0	0	0	0	0	0	0	0	0	0	0	0	0	4	0	0	0	ENSMUSG00000031710
Zfp330	886	1004	760	1083	919	628	586	708	598	766	1311	1133	847	852	420	568	772	1389	1291	1513	792	654	503	479	ENSMUSG00000031711
Il15	0	0	0	0	0	0	0	0	0	0	0	0	0	0	0	0	0	0	0	0	0	0	0	0	ENSMUSG00000031712
Gab1	286	492	193	140	645	370	359	587	68	182	298	349	775	1331	877	1021	238	217	287	310	668	605	726	850	ENSMUSG00000031714
Smarca5	1201	961	830	906	1467	958	1025	1545	883	687	857	1067	612	1118	964	812	925	912	1229	1228	846	904	769	692	ENSMUSG00000031715
Hp	0	0	0	0	0	0	0	0	0	0	0	0	0	0	0	0	0	0	0	0	0	0	0	0	ENSMUSG00000031722
Txnl4b	145	143	175	218	153	304	195	280	38	131	152	170	178	159	220	128	90	132	147	247	232	221	211	131	ENSMUSG00000031723
Ces1f	0	0	0	0	0	0	0	0	0	0	0	0	0	3	0	0	0	0	6	0	2	0	0	0	ENSMUSG00000031725
Pmfbp1	0	0	0	0	0	0	0	0	0	0	0	0	0	0	0	0	0	0	0	0	0	0	0	0	ENSMUSG00000031727
Zfp821	240	358	282	335	286	253	319	377	130	162	299	421	496	585	300	384	163	178	284	336	374	343	265	252	ENSMUSG00000031728
Ist1	565	775	546	868	1113	887	934	1071	665	680	1231	891	1225	1376	1009	1257	650	720	829	1101	995	806	966	1138	ENSMUSG00000031729
Dhodh	454	582	426	536	428	332	356	515	397	282	491	639	389	511	254	245	430	541	531	588	298	366	307	202	ENSMUSG00000031730
Ap1g1	1304	1494	1333	1345	1624	1245	1444	2213	776	953	1155	1463	1308	1951	1151	1364	1030	1271	1632	1775	1582	1153	1035	1096	ENSMUSG00000031731
Phlpp2	156	176	97	62	131	192	111	226	93	44	114	140	43	187	101	122	135	107	121	187	142	82	88	94	ENSMUSG00000031732
Irx3	177	261	102	160	168	159	234	317	236	150	282	269	207	169	160	166	182	198	266	224	309	174	219	277	ENSMUSG00000031734
Crnde	23	12	34	61	23	35	61	40	0	33	38	47	63	77	9	29	65	42	80	28	81	22	32	47	ENSMUSG00000031736
Irx5	43	87	42	63	58	57	87	93	59	35	134	61	28	42	62	72	41	60	53	63	33	39	12	25	ENSMUSG00000031737
Irx6	0	0	0	0	0	0	0	0	0	0	0	0	0	0	0	0	0	0	0	0	0	0	0	0	ENSMUSG00000031738
Mmp2	31	0	0	0	0	14	0	0	47	0	8	24	22	8	3	25	2	36	31	25	7	8	13	11	ENSMUSG00000031740
Gnao1	9	36	0	7	20	2	19	10	41	49	189	84	479	676	285	317	19	8	15	60	482	359	359	328	ENSMUSG00000031748
St3gal2	578	500	518	376	820	554	595	746	216	438	465	480	364	752	431	563	423	445	542	463	619	535	523	585	ENSMUSG00000031749
Il34	1469	1538	1547	1648	1167	836	840	1009	534	629	1096	843	292	307	246	179	1269	1458	1852	1370	532	391	317	428	ENSMUSG00000031750
Amfr	1296	1300	1112	1255	1798	1362	1455	1978	1201	1205	1397	1790	1497	2201	1517	1443	1087	1315	1456	1698	1857	1601	1399	1687	ENSMUSG00000031751
Cog4	1529	1929	1223	1819	1164	1143	987	1505	767	733	1291	994	1114	1549	866	959	1034	1109	1678	1473	1320	1002	824	869	ENSMUSG00000031753
Nudt21	187	182	133	82	160	193	144	192	153	95	258	141	101	156	124	137	169	148	218	201	81	146	80	127	ENSMUSG00000031754
Bbs2	150	137	67	137	226	177	89	209	22	38	122	109	179	223	154	241	48	48	93	112	142	167	157	117	ENSMUSG00000031755
Cenpn	863	882	775	920	1166	1209	1021	1307	971	947	1461	1168	561	720	451	547	1136	937	1305	1477	843	611	729	786	ENSMUSG00000031756
Mt4	50	56	20	68	11	0	0	6	0	0	0	12	0	1	0	0	0	0	0	11	0	0	0	0	ENSMUSG00000031757
Cdyl2	49	66	28	87	52	96	60	115	20	33	73	21	2	30	50	63	6	0	0	22	0	20	25	16	ENSMUSG00000031758
Mt3	6035	6496	4696	5519	3107	2208	2982	4361	580	895	1919	2328	4454	5903	3178	2720	431	892	1335	1144	2421	1980	1651	1603	ENSMUSG00000031760
Mt2	8171	9112	7960	7954	14881	10673	14496	18239	2364	2645	3398	4151	13012	17004	10756	12513	1996	1961	2392	2791	7701	6234	7195	8669	ENSMUSG00000031762
Mt1	23610	24402	19880	24307	24557	20736	23507	31931	11077	14585	18276	19895	32508	37847	23228	24723	9268	10892	14433	13325	18799	15017	15092	16912	ENSMUSG00000031765
Slc12a3	0	0	0	0	0	0	0	0	0	0	0	0	0	0	0	0	0	0	0	0	0	0	0	0	ENSMUSG00000031766
Nudt7	259	273	147	254	191	210	175	195	56	19	27	31	95	60	66	120	15	65	19	57	70	56	87	82	ENSMUSG00000031767
Herpud1	475	521	421	702	716	661	591	998	1027	1039	1008	1121	293	588	341	380	688	846	975	1353	580	433	391	483	ENSMUSG00000031770
Cntnap4	0	48	1	11	0	0	0	0	0	0	0	9	19	1	7	0	42	51	90	27	76	153	139	161	ENSMUSG00000031772
Psme3ip1	838	932	766	714	850	1125	847	994	613	522	739	724	897	1083	745	869	813	874	777	1049	805	722	804	855	ENSMUSG00000031774
Pllp	185	72	102	160	24	33	30	120	4	66	18	25	140	99	94	167	85	59	112	77	68	55	57	78	ENSMUSG00000031775
Arl2bp	2031	1855	1614	1849	1958	1684	1708	2603	891	1350	1505	1730	3208	3883	2547	2808	1464	1603	2241	2025	2222	1945	1958	2297	ENSMUSG00000031776
Cx3cl1	137	124	130	156	332	218	222	267	283	214	269	263	1097	1639	985	1050	127	189	106	121	451	478	639	599	ENSMUSG00000031778
Ccl22	0	0	0	0	0	0	0	0	0	0	0	0	1	0	0	0	0	0	0	0	0	0	0	0	ENSMUSG00000031779
Ccl17	26	0	0	17	6	19	7	5	3	75	15	23	71	144	71	145	7	23	21	16	6	16	12	24	ENSMUSG00000031780
Ciapin1	2027	2271	1803	2598	1995	1780	1884	2162	1026	1294	2128	2334	1762	2132	1348	1286	1857	2106	2629	2262	1675	1290	1321	1595	ENSMUSG00000031781
Coq9	1034	1125	752	906	1912	1747	1570	1929	764	887	1474	1313	1972	2057	1175	1647	1003	920	1284	1069	1718	1410	1383	1386	ENSMUSG00000031782
Polr2c	2985	3318	3103	3275	3306	2732	2982	4080	3578	2780	4206	3975	2043	2478	1313	2051	3548	3586	3924	4242	2081	1834	1710	2021	ENSMUSG00000031783
Adgrg1	1071	1373	1101	1153	2934	2394	2728	4162	1296	1855	2405	2679	9091	10543	7142	8046	1405	1670	2142	2195	5937	4268	4256	4792	ENSMUSG00000031785
Drc7	8	0	0	0	0	0	0	0	0	0	0	0	0	0	0	0	0	0	0	0	0	0	0	0	ENSMUSG00000031786
Katnb1	471	483	297	338	294	273	244	368	181	401	373	390	336	425	164	298	236	244	402	376	280	212	308	240	ENSMUSG00000031787
Kifc3	363	400	438	447	1601	1238	1234	1896	549	557	770	905	1243	1389	985	1134	428	424	377	508	1489	1022	925	1447	ENSMUSG00000031788
Cngb1	0	0	0	0	0	0	0	8	0	0	0	0	0	0	0	0	0	0	0	0	0	0	0	0	ENSMUSG00000031789
Mmp15	1714	1899	1406	1552	2585	2362	2139	2868	2024	2554	3444	3456	3275	3079	2330	2690	2688	3153	3765	3610	3233	2474	2302	2665	ENSMUSG00000031790
Tmem38a	1121	1086	918	1380	1448	1403	1374	1455	630	488	1039	721	771	1300	763	922	758	802	1044	1051	1120	1008	933	863	ENSMUSG00000031791
Usb1	239	212	174	159	203	239	270	187	243	190	208	126	136	228	153	156	207	146	331	187	127	175	91	116	ENSMUSG00000031792
Cfap20	461	469	491	164	469	509	567	692	368	692	565	705	170	463	363	384	527	587	626	670	384	487	557	561	ENSMUSG00000031796
Tpm4	3373	3743	3421	3542	4027	3019	3615	4913	2413	2579	3503	3740	2207	2465	2150	2179	3628	3766	4584	5156	2569	2195	2439	2591	ENSMUSG00000031799
Phxr4	0	9	0	0	0	11	27	22	16	16	1	10	17	71	3	74	6	0	8	0	1	30	9	9	ENSMUSG00000031802
B3gnt3	0	0	0	0	0	0	0	0	0	0	0	0	0	0	0	0	0	0	0	0	7	0	0	0	ENSMUSG00000031803
Jak3	47	30	36	37	126	59	137	138	54	78	102	116	299	381	191	283	75	75	142	131	180	163	213	208	ENSMUSG00000031805
Pgls	7177	7691	6853	8099	5119	4168	4437	5325	4886	5283	7317	7501	6648	6877	3835	4175	3890	6849	7277	6981	4512	3523	3241	2854	ENSMUSG00000031807
Slc27a1	458	573	366	477	475	383	372	435	307	493	578	522	1325	1329	771	880	238	435	456	596	622	415	595	461	ENSMUSG00000031808
1700018B08Rik	0	0	0	0	0	0	0	0	0	0	0	0	0	0	0	0	0	0	0	0	0	0	0	0	ENSMUSG00000031809
Map1lc3b	2032	1979	1410	2257	3295	2757	2523	3310	1163	960	1480	1496	3805	5092	3461	3229	1411	1781	1930	1993	3552	2852	2816	3026	ENSMUSG00000031812
Mvb12a	531	477	365	592	504	340	509	514	370	526	840	751	597	838	288	406	583	576	654	689	441	325	462	233	ENSMUSG00000031813
Mthfsd	580	673	455	460	615	312	475	598	207	312	320	460	580	598	377	434	354	383	417	487	449	379	284	356	ENSMUSG00000031816
Cox4i1	11965	11808	9954	13310	14030	10183	11419	15094	7132	8980	13236	12354	18437	21584	11062	11778	11667	11460	13996	14409	15428	13846	12136	15157	ENSMUSG00000031818
Emc8	1783	2002	1876	2186	1843	1457	1861	2289	1239	1376	1967	1734	2553	2840	1762	2046	1365	1715	2096	2116	2174	1927	1738	1684	ENSMUSG00000031819
Babam1	1899	1963	1743	1954	2030	1686	1835	2223	1174	1545	1766	2138	1738	2568	1378	1501	1411	1814	1727	2506	1683	1295	1352	1478	ENSMUSG00000031820
Gins2	880	808	788	862	1211	1053	1029	1512	584	555	613	904	461	380	316	420	669	745	966	1121	632	504	637	554	ENSMUSG00000031821
Gse1	630	774	532	478	1305	963	1059	1698	718	802	781	838	964	1253	816	923	899	784	908	1169	1460	1149	1214	1297	ENSMUSG00000031822
Zdhhc7	492	410	365	486	537	383	478	613	174	354	398	515	430	517	359	304	449	405	450	416	536	436	412	352	ENSMUSG00000031823
6430548M08Rik	426	474	256	356	479	294	365	475	117	145	288	311	359	456	283	317	283	238	408	225	324	361	310	275	ENSMUSG00000031824
Crispld2	6	16	2	1	8	5	2	2	2067	2161	3581	2909	2458	2405	1632	1488	55	24	31	89	48	42	99	24	ENSMUSG00000031825
Usp10	763	731	504	744	626	666	526	734	653	630	1103	1082	637	702	436	417	738	643	957	1031	562	403	370	311	ENSMUSG00000031826
Cotl1	16498	17230	15109	18870	27073	23940	22948	29668	7375	8576	11605	12735	18621	20165	12626	12580	9737	12086	13036	13826	17465	14014	12712	13480	ENSMUSG00000031827
Klhl36	29	155	141	88	134	91	155	158	46	122	103	258	239	278	158	164	62	82	131	147	105	133	181	169	ENSMUSG00000031828
Dnaaf1	0	0	0	0	0	0	0	0	0	0	0	0	0	0	0	0	0	0	0	0	0	0	0	0	ENSMUSG00000031831
Taf1c	225	211	232	256	151	195	188	246	140	137	85	123	339	286	151	167	93	152	103	275	188	137	205	174	ENSMUSG00000031832
Mast3	205	253	149	277	266	229	333	377	183	177	223	260	239	360	216	172	197	244	339	412	213	158	138	184	ENSMUSG00000031833
Pik3r2	1734	1684	1201	1618	1084	736	957	1050	860	756	1224	969	1591	1654	1027	1421	666	1012	1223	1363	1165	1077	1116	976	ENSMUSG00000031834
Mbtps1	2041	1553	1725	1641	2142	2069	2080	2870	1393	1442	2365	1914	1895	2506	1711	1705	1400	1911	2089	2292	1680	1420	1497	1528	ENSMUSG00000031835
Necab2	19	34	44	7	22	1	1	3	69	14	96	74	41	74	33	37	25	27	15	36	33	6	18	18	ENSMUSG00000031837
Ifi30	112	34	78	87	106	30	125	250	14	78	111	61	119	162	96	120	73	69	60	116	129	148	78	110	ENSMUSG00000031838
Hsbp1	5079	5943	5431	5850	6957	6643	6795	8517	4345	4091	6168	6317	8386	9972	6559	7038	4150	5338	6746	6133	7472	6071	6816	6646	ENSMUSG00000031839
Rab3a	827	724	507	767	700	592	667	799	949	688	925	806	565	488	356	328	842	706	900	900	498	556	461	483	ENSMUSG00000031840
Cdh13	2651	3010	2519	3339	3189	2626	2696	3881	2505	2857	3897	3192	3724	4098	2698	2805	3913	3245	3750	4050	4433	3810	4078	4277	ENSMUSG00000031841
Pde4c	0	1	0	0	0	0	0	0	0	0	0	0	0	0	0	0	0	0	0	0	0	1	0	0	ENSMUSG00000031842
Mphosph6	2460	2314	2278	2580	2280	1326	2092	2428	2255	2628	3174	3463	1290	1625	1274	1240	1964	2393	3136	3514	1541	1227	1425	1488	ENSMUSG00000031843
Hsd17b2	0	0	0	0	0	0	0	0	0	0	0	0	0	0	0	0	0	0	0	0	0	0	0	0	ENSMUSG00000031844
Bco1	0	0	0	0	0	0	0	0	0	0	0	0	0	0	0	0	0	0	0	0	0	0	0	0	ENSMUSG00000031845
1700030J22Rik	45	15	4	91	32	44	46	68	0	5	10	5	29	38	62	42	14	0	60	34	32	23	16	34	ENSMUSG00000031847
Lsm4	4261	4946	3800	4403	3618	2925	2984	4102	2963	4418	5708	5834	3572	5118	3497	3276	4127	5085	6609	6706	3783	2978	2505	2938	ENSMUSG00000031848
Comp	0	0	0	0	0	0	0	0	0	0	0	0	0	0	0	0	8	0	0	0	4	0	0	0	ENSMUSG00000031849
Ntpcr	199	316	130	280	299	328	288	300	266	249	196	275	419	383	331	318	135	233	149	226	247	281	384	360	ENSMUSG00000031851
Map3k21	0	0	0	0	0	0	0	0	0	0	0	0	0	0	0	0	0	0	0	0	0	0	0	0	ENSMUSG00000031853
Mau2	205	148	101	141	110	108	122	197	33	64	134	199	178	249	144	162	73	172	141	191	157	115	133	78	ENSMUSG00000031858
Pbx4	308	287	228	245	553	340	341	437	71	231	136	224	313	329	232	225	159	195	285	298	314	206	181	135	ENSMUSG00000031860
Lpar2	109	179	151	99	27	18	65	78	0	55	85	19	37	63	36	11	21	0	53	80	57	61	64	37	ENSMUSG00000031861
Atp13a1	547	723	485	624	740	398	460	816	382	567	376	493	536	745	476	501	544	563	683	700	570	539	415	291	ENSMUSG00000031862
Ints10	237	146	149	108	232	271	284	318	112	193	208	161	108	157	127	157	184	74	168	204	195	192	153	162	ENSMUSG00000031864
Dctn1	59	11	9	44	14	4	13	8	8	28	15	8	10	35	15	65	12	24	3	6	1	16	21	26	ENSMUSG00000031865
Pgr	0	0	0	0	0	0	0	0	0	0	0	0	0	0	0	0	0	0	0	0	0	0	0	0	ENSMUSG00000031870
Cdh5	0	0	0	0	0	0	0	0	0	0	0	0	0	0	0	0	0	0	0	0	0	0	0	0	ENSMUSG00000031871
Bean1	0	0	0	0	0	0	0	0	0	0	0	0	0	0	0	0	0	0	0	0	0	0	0	0	ENSMUSG00000031872
Cmtm3	869	915	690	615	671	596	742	983	301	459	644	647	675	1050	902	856	484	566	788	611	913	819	859	765	ENSMUSG00000031875
Gm45711	0	0	0	0	0	0	0	0	0	0	0	0	0	0	0	0	0	0	0	0	0	0	0	0	ENSMUSG00000031876
Ces2g	0	0	0	0	0	0	0	0	0	0	0	0	0	0	0	0	0	0	0	0	0	0	0	0	ENSMUSG00000031877
Nae1	499	529	367	445	573	383	502	570	283	363	512	475	466	656	506	437	490	488	765	756	424	381	342	434	ENSMUSG00000031878
Ciao2b	1505	1504	1047	1109	1445	1145	1274	1700	976	1059	1856	1544	944	1232	879	800	1436	1574	1851	1665	1126	1065	924	931	ENSMUSG00000031879
Rrad	31	28	0	34	68	52	28	7	0	9	2	18	32	17	4	11	0	0	0	10	0	4	21	0	ENSMUSG00000031880
Cdh16	0	0	0	0	0	0	0	0	0	0	0	0	0	0	0	0	0	0	0	0	0	0	0	0	ENSMUSG00000031881
Car7	0	0	0	3	0	30	0	0	5	0	3	0	33	24	20	17	0	5	0	0	10	4	0	0	ENSMUSG00000031883
Ces2d-ps	0	0	0	0	0	0	0	0	0	0	0	0	0	0	0	0	0	0	0	0	0	0	0	0	ENSMUSG00000031884
Cbfb	1531	1573	1415	1064	2940	2246	2312	2922	1178	1196	1929	1731	2334	3045	2145	2332	1828	1513	2122	2569	3465	2820	2775	3126	ENSMUSG00000031885
Ces2e	4	0	0	0	0	0	0	0	0	0	0	0	0	0	0	0	0	0	0	0	1	0	0	0	ENSMUSG00000031886
Tradd	264	381	185	266	417	335	295	396	53	71	131	172	472	392	249	382	182	206	285	326	290	322	229	321	ENSMUSG00000031887
Phaf1	271	232	214	309	317	348	297	305	145	103	304	277	229	381	205	223	246	285	280	309	220	300	200	260	ENSMUSG00000031889
Hsd11b2	0	0	0	0	5	19	0	5	0	0	0	0	7	6	0	0	0	0	0	0	0	0	0	0	ENSMUSG00000031891
Tsnaxip1	18	6	0	0	0	0	0	0	0	0	0	0	0	15	0	0	0	0	0	0	0	0	0	0	ENSMUSG00000031893
Ctrl	0	6	31	0	0	0	8	6	0	11	0	0	2	10	7	12	15	0	0	0	15	3	0	0	ENSMUSG00000031896
Psmb10	486	523	458	424	502	511	631	594	275	332	523	496	2427	2184	1339	1339	231	278	469	426	557	743	629	571	ENSMUSG00000031897
Dpep3	0	0	0	0	0	0	0	0	0	0	0	0	0	0	0	0	0	0	0	0	0	0	0	0	ENSMUSG00000031898
Dus2	150	102	245	215	323	235	240	177	226	305	324	374	231	224	174	201	219	242	306	290	212	133	201	170	ENSMUSG00000031901
Nfatc3	642	648	574	610	1077	840	994	1402	424	448	615	747	598	630	537	458	706	878	774	760	820	707	677	876	ENSMUSG00000031902
Pla2g15	56	138	21	101	75	36	77	65	38	22	78	61	117	130	109	65	47	90	120	55	159	77	125	98	ENSMUSG00000031903
Slc7a6	332	376	119	196	288	297	224	373	205	219	333	455	171	269	154	262	342	327	372	446	242	128	141	132	ENSMUSG00000031904
Smpd3	38	85	49	44	37	31	49	69	2	30	3	73	99	55	101	44	0	31	7	29	56	39	0	17	ENSMUSG00000031906
Zfp90	61	115	110	140	99	37	103	90	11	42	62	138	117	123	74	124	28	67	74	69	89	50	124	55	ENSMUSG00000031907
Has3	0	0	12	0	0	0	5	0	0	0	0	0	0	0	0	0	0	0	0	0	0	0	0	4	ENSMUSG00000031910
Vps4a	917	1020	702	886	973	893	890	1070	513	410	904	905	1012	1308	880	809	577	945	1233	1046	842	683	573	713	ENSMUSG00000031913
Cog8	377	412	231	341	282	242	287	453	528	429	935	783	655	987	475	459	395	636	823	974	725	571	533	580	ENSMUSG00000031916
Nip7	601	728	467	677	473	252	311	545	615	885	756	907	399	629	265	375	525	716	970	876	386	354	310	384	ENSMUSG00000031917
Mtmr2	725	801	764	976	1192	1092	1212	1690	1052	1004	1204	1255	897	1407	827	1105	1200	1186	1415	1519	1595	1100	1189	1093	ENSMUSG00000031918
Tmed6	0	0	0	0	0	0	0	0	0	0	0	0	0	0	0	0	0	0	0	0	0	0	0	4	ENSMUSG00000031919
Terf2	974	920	936	824	1315	832	1322	1507	766	809	1140	1084	837	1088	688	973	844	812	1274	1205	927	818	815	958	ENSMUSG00000031921
Cep57	326	407	299	424	596	550	454	577	371	221	308	486	373	519	344	362	316	458	366	620	491	349	424	306	ENSMUSG00000031922
Cyb5b	2824	2975	2283	2570	4467	3889	4141	5081	1828	2068	3120	2928	2991	3582	2148	2574	2474	2814	3545	3950	3587	3155	3414	3665	ENSMUSG00000031924
Maml2	1043	1257	957	926	1635	1201	1597	1833	708	1133	1528	1602	2249	3044	1814	1956	891	1122	1259	1727	2196	1940	1776	2001	ENSMUSG00000031925
1700012B09Rik	0	0	0	0	0	0	0	0	0	0	0	0	0	0	0	0	0	0	0	0	0	0	0	0	ENSMUSG00000031927
Mre11a	570	604	344	419	579	484	471	787	289	498	501	591	213	347	192	211	400	392	558	660	289	266	269	200	ENSMUSG00000031928
Wwp2	359	520	417	537	601	389	488	544	309	292	450	391	777	796	613	636	295	459	325	419	561	490	466	491	ENSMUSG00000031930
Ankrd49	81	74	64	101	69	103	115	127	45	23	84	117	45	158	33	66	62	78	106	134	148	68	62	83	ENSMUSG00000031931
Gpr83	0	0	0	0	7	1	0	0	0	0	0	12	0	3	0	0	0	0	0	23	13	0	4	0	ENSMUSG00000031932
Izumo1r	0	13	0	0	0	0	7	0	68	34	55	27	21	0	0	10	111	24	90	54	0	2	0	1	ENSMUSG00000031933
Panx1	769	628	560	774	588	442	289	517	148	314	354	371	551	523	359	277	136	207	350	414	289	194	188	177	ENSMUSG00000031934
Med17	381	274	249	375	368	232	287	445	228	173	460	241	370	344	224	371	183	341	399	383	394	189	291	207	ENSMUSG00000031935
Hephl1	0	0	0	0	0	0	0	0	0	0	0	0	0	0	0	0	0	0	0	0	0	0	0	0	ENSMUSG00000031936
Vstm5	0	0	0	0	0	0	0	0	0	0	0	0	0	0	0	0	0	0	0	0	0	0	0	0	ENSMUSG00000031937
4931406C07Rik	696	780	371	446	832	758	606	887	231	249	368	266	523	859	569	648	310	332	551	369	893	756	689	797	ENSMUSG00000031938
Taf1d	363	474	222	377	247	266	245	288	377	443	636	606	322	434	226	334	419	498	658	726	345	303	216	294	ENSMUSG00000031939
Kars	2923	2934	2509	2934	2773	1902	2170	2733	2264	3037	4228	3711	2391	3072	1919	2224	2835	3214	3791	3925	1991	2023	1689	2025	ENSMUSG00000031948
Adat1	80	53	67	101	33	48	45	138	114	24	36	109	2	86	19	33	36	80	41	67	110	57	53	27	ENSMUSG00000031949
Gabarapl2	344	576	393	499	806	522	576	901	571	551	521	637	648	994	665	659	488	621	879	590	854	674	771	553	ENSMUSG00000031950
Tmem231	137	259	230	161	357	378	355	537	138	114	196	237	160	332	227	278	274	359	306	340	257	279	222	352	ENSMUSG00000031951
Chst5	0	0	0	0	0	0	0	0	0	0	0	0	0	0	0	0	0	0	0	0	0	0	0	0	ENSMUSG00000031952
Tmem170	0	21	0	4	23	12	4	3	0	0	13	0	0	8	9	1	6	0	0	7	20	0	5	17	ENSMUSG00000031953
Cfdp1	2087	2076	1647	1571	2244	1706	1960	2442	1681	2016	2599	2223	1571	2268	1262	1443	1876	1691	2244	2586	1984	1446	1358	1708	ENSMUSG00000031954
Bcar1	1088	1293	1018	960	2787	2472	2245	3362	416	632	804	821	1471	2336	1400	1872	928	847	1249	1069	1924	2193	1587	2194	ENSMUSG00000031955
Ctrb1	0	0	0	0	0	0	2	0	0	0	0	0	0	0	0	0	0	0	0	0	0	0	0	0	ENSMUSG00000031957
Ldhd	0	0	0	0	0	0	0	0	0	0	0	11	0	0	0	0	0	0	0	7	0	0	0	0	ENSMUSG00000031958
Wdr59	43	84	57	72	125	148	101	107	91	51	66	153	162	117	98	131	56	143	88	143	111	93	102	110	ENSMUSG00000031959
Aars	4317	4326	3986	3922	4830	3959	4126	5570	5143	5928	7909	7116	2493	3790	2328	2654	5402	4927	5729	7036	3533	2738	2605	2711	ENSMUSG00000031960
Cdh15	0	0	0	0	0	0	0	0	0	0	0	0	0	0	0	5	0	0	0	0	0	0	0	0	ENSMUSG00000031962
Bmper	264	304	223	193	540	379	365	624	363	351	454	453	1931	2376	1909	2194	430	325	778	683	2108	1623	1805	1782	ENSMUSG00000031963
Tbx20	0	0	0	0	0	0	0	0	0	0	0	0	0	0	0	0	0	0	0	0	0	0	0	0	ENSMUSG00000031965
Glb1l3	0	0	0	0	0	0	0	0	0	0	0	0	0	0	0	0	0	0	0	0	0	0	0	0	ENSMUSG00000031966
Afg3l1	1513	1422	1372	1572	1919	1533	1353	2212	1506	1669	1808	1637	1685	2150	1181	1443	1457	1497	1747	1834	1747	1314	1272	1330	ENSMUSG00000031967
Acad8	436	337	276	444	432	477	467	599	278	520	585	559	763	847	579	688	413	546	665	731	592	528	531	459	ENSMUSG00000031969
Dbndd1	88	196	158	109	102	71	74	127	0	4	25	14	125	120	83	48	13	4	16	17	32	24	29	14	ENSMUSG00000031970
Ccsap	5	66	42	17	66	22	18	81	24	68	28	48	16	46	30	43	65	71	18	39	64	43	42	33	ENSMUSG00000031971
Acta1	0	0	0	1	0	0	0	4	0	0	0	0	3	0	1	0	4	0	0	0	0	0	0	0	ENSMUSG00000031972
Abcb10	190	125	142	178	176	105	239	325	154	68	147	180	258	320	225	143	215	151	192	181	195	101	192	192	ENSMUSG00000031974
Urb2	122	118	139	92	137	78	79	154	105	89	120	155	84	60	33	62	176	148	203	146	57	76	36	83	ENSMUSG00000031976
Cog2	968	882	911	1409	1262	1024	955	1173	568	545	662	775	779	1036	594	782	881	760	824	973	928	765	809	632	ENSMUSG00000031979
Agt	629	522	460	633	1220	1153	1100	1600	32	77	89	175	1478	1492	1188	751	182	211	104	171	823	594	578	429	ENSMUSG00000031980
Capn9	0	0	0	0	0	0	0	0	0	13	0	0	21	0	0	0	0	0	0	0	4	9	0	0	ENSMUSG00000031981
Arv1	96	65	77	90	28	23	31	145	40	69	138	127	60	67	20	57	59	64	81	129	54	80	5	57	ENSMUSG00000031982
2310022B05Rik	601	695	461	649	769	487	476	803	369	525	516	666	1477	1825	1198	1115	422	373	722	799	695	546	672	510	ENSMUSG00000031983
2810004N23Rik	1417	1415	1088	1499	924	964	1055	1459	491	516	740	756	952	876	561	610	887	953	1252	1089	827	584	600	699	ENSMUSG00000031984
Gnpat	1154	1456	1011	1372	1307	1107	1272	1562	824	1298	1705	1686	1704	1930	1053	1322	1351	1557	1667	1822	1196	1188	1135	1196	ENSMUSG00000031985
Sprtn	17	0	0	5	0	0	0	20	0	14	0	3	0	7	0	4	0	17	1	15	0	0	0	18	ENSMUSG00000031986
Egln1	1001	1118	718	717	1430	1162	1153	1754	785	1515	1334	1359	931	1498	918	1232	844	1161	1647	1395	1401	1104	1122	1291	ENSMUSG00000031987
Vps26b	948	941	692	1112	1232	1022	945	1194	1010	894	1294	1274	1340	1761	850	897	873	1174	1108	1359	1240	938	803	931	ENSMUSG00000031988
Jam3	1346	1251	966	1200	1614	1156	1295	2109	1057	1134	1720	1500	2031	3549	2024	2395	871	1246	1401	1887	1941	1670	1616	1678	ENSMUSG00000031990
Spata19	0	0	0	0	0	0	0	0	0	0	0	0	0	0	0	0	0	0	0	0	0	0	0	0	ENSMUSG00000031991
Snx19	307	376	406	570	368	643	467	562	215	317	278	288	580	742	656	660	403	384	395	427	522	516	496	496	ENSMUSG00000031993
Adamts8	0	0	0	26	0	0	0	0	16	0	5	6	8	0	14	0	0	0	29	0	0	0	0	7	ENSMUSG00000031994
St14	0	0	0	0	0	0	0	0	0	0	0	0	0	0	0	0	0	0	0	0	5	0	0	0	ENSMUSG00000031995
Aplp2	4351	4283	3518	3966	4528	3069	3581	4683	3247	4085	5130	4530	7762	9332	5371	6014	3624	3970	4885	5500	5827	4845	5109	5122	ENSMUSG00000031996
Trpc6	0	0	0	0	0	0	0	0	0	0	0	0	0	0	0	0	0	0	0	0	0	0	0	0	ENSMUSG00000031997
1700128F08Rik	0	0	0	0	0	0	0	0	0	0	0	0	0	0	0	0	0	0	0	0	0	0	0	0	ENSMUSG00000031998
Birc3	0	0	0	0	0	0	0	0	0	0	0	0	0	5	0	0	0	0	0	0	0	0	0	0	ENSMUSG00000032000
Dcun1d5	841	1038	993	641	818	931	678	814	627	385	816	813	627	872	496	534	832	821	987	1092	616	418	647	613	ENSMUSG00000032002
Pdgfd	0	0	0	0	0	0	0	0	0	0	0	0	0	0	0	0	0	0	0	0	0	0	0	0	ENSMUSG00000032006
Sesn3	679	815	519	405	1286	954	1306	1434	310	293	530	594	1291	2194	1504	1665	385	400	433	579	1410	1287	1379	1373	ENSMUSG00000032009
Usp2	633	808	702	858	1483	865	1307	1981	393	603	719	729	1060	1645	1048	1023	504	433	696	904	1270	1109	1138	830	ENSMUSG00000032010
Thy1	0	0	0	0	0	0	0	0	0	0	0	1	27	2	17	4	0	0	0	0	0	0	0	9	ENSMUSG00000032011
Nectin1	169	287	226	117	490	315	229	630	159	182	238	223	233	479	290	325	203	251	274	174	253	213	294	263	ENSMUSG00000032012
Trim29	0	0	0	0	0	0	18	0	0	0	1	0	11	18	9	0	0	0	0	0	0	0	0	11	ENSMUSG00000032013
Oaf	604	652	420	415	886	748	640	848	418	323	585	439	639	904	685	589	443	242	499	495	822	582	602	654	ENSMUSG00000032014
Pou2f3	9	0	0	0	0	0	0	0	0	0	0	0	0	0	0	0	0	0	0	0	0	0	0	0	ENSMUSG00000032015
Grik4	0	0	1	0	9	10	10	0	0	0	0	6	9	66	33	25	1	23	17	17	9	21	45	32	ENSMUSG00000032017
Sc5d	727	1001	670	839	1062	630	913	1386	620	754	1127	1026	562	802	470	780	1018	1256	1508	1499	773	623	817	755	ENSMUSG00000032018
Ubash3b	65	164	96	200	204	166	138	273	88	83	135	224	564	513	258	290	180	141	230	212	307	241	233	241	ENSMUSG00000032020
Crtam	0	0	0	0	0	0	0	0	0	0	0	16	0	0	0	0	0	0	0	0	0	0	0	0	ENSMUSG00000032021
Jhy	0	0	0	0	0	0	0	0	0	0	0	0	0	0	0	0	0	0	0	0	0	0	0	0	ENSMUSG00000032023
Clmp	0	0	0	0	0	0	0	0	0	0	0	0	0	0	0	0	0	0	0	0	0	0	0	0	ENSMUSG00000032024
Rexo2	2264	2302	2017	2590	2485	1938	2299	2961	2526	3194	4589	4601	3321	3510	2691	2684	3107	3873	4679	4695	3643	2718	2622	2845	ENSMUSG00000032026
Nxpe2	0	0	0	0	0	0	0	0	0	0	0	0	0	0	0	0	0	0	0	0	1	0	0	0	ENSMUSG00000032028
Cul5	486	572	423	284	547	427	374	518	557	734	995	870	367	894	680	757	793	570	760	1138	759	651	716	751	ENSMUSG00000032030
Barx2	1	9	10	0	0	2	0	0	313	246	333	494	252	337	169	296	169	124	125	104	36	26	58	53	ENSMUSG00000032033
Kcnj5	0	0	0	0	0	0	4	0	0	0	0	0	0	0	0	0	0	0	0	0	0	0	4	0	ENSMUSG00000032034
Ets1	0	0	12	3	0	1	4	0	19	87	52	67	96	306	226	197	85	63	57	85	101	57	131	89	ENSMUSG00000032035
Kirrel3	606	571	396	579	600	472	381	618	281	343	420	292	289	278	106	161	427	635	816	886	503	416	391	507	ENSMUSG00000032036
St3gal4	218	223	171	213	93	80	88	138	155	143	102	175	35	91	41	65	175	256	172	246	110	79	130	65	ENSMUSG00000032038
Dcps	634	628	731	632	635	746	707	875	513	512	757	893	337	628	583	458	723	593	709	802	561	382	644	509	ENSMUSG00000032040
Tirap	167	193	139	241	172	278	250	424	107	169	271	128	149	212	128	186	187	296	184	191	192	113	204	111	ENSMUSG00000032041
Srpr	240	218	173	107	242	277	242	459	214	267	329	278	146	182	203	200	408	337	551	417	325	308	278	297	ENSMUSG00000032042
Rpusd4	11	57	64	52	122	110	114	51	158	111	142	157	95	153	106	46	198	192	119	275	140	76	117	76	ENSMUSG00000032044
Abhd12	571	594	406	610	627	458	591	822	485	523	747	634	892	1110	682	606	499	484	735	592	928	606	738	693	ENSMUSG00000032046
Acat1	708	805	827	573	1364	855	902	1286	1288	1650	2152	1755	1013	1958	1639	1684	1499	1365	1746	2194	1876	1432	1662	1678	ENSMUSG00000032047
4930510E17Rik	0	0	0	0	0	0	0	0	0	0	0	0	0	0	0	0	0	0	0	0	0	0	0	0	ENSMUSG00000032048
Rdx	1936	2115	1639	1786	2160	1863	1826	2876	2799	3568	4800	4722	4350	5184	3516	4051	3240	4060	4798	4996	3894	3309	3037	3347	ENSMUSG00000032050
Fdx1	87	171	149	77	154	94	115	198	70	127	263	288	222	350	184	242	245	154	322	297	289	192	160	218	ENSMUSG00000032051
Pou2af1	0	0	0	0	0	0	0	0	0	0	0	0	0	0	0	0	0	0	0	0	0	0	0	0	ENSMUSG00000032053
Btg4	0	0	0	0	0	0	0	0	0	0	0	0	0	0	0	0	0	0	0	0	0	0	0	0	ENSMUSG00000032056
Hoatz	0	0	0	4	0	7	0	22	0	0	4	0	0	4	10	0	3	10	32	19	18	3	3	5	ENSMUSG00000032057
Ppp2r1b	518	589	549	505	586	609	527	752	668	695	841	995	951	903	685	751	755	876	1046	1160	889	688	725	628	ENSMUSG00000032058
Alg9	131	284	136	263	201	188	165	189	328	365	509	486	364	595	385	379	390	353	566	621	236	329	433	360	ENSMUSG00000032059
Cryab	215	234	146	285	470	481	412	401	162	123	157	182	2005	2806	1908	1702	198	164	143	319	1142	991	820	919	ENSMUSG00000032060
2310030G06Rik	0	0	0	0	0	0	0	0	11	0	0	19	0	18	17	23	4	21	18	40	8	26	25	34	ENSMUSG00000032062
Dixdc1	91	37	25	42	81	27	15	57	0	4	21	70	57	110	48	55	21	9	45	34	90	44	46	77	ENSMUSG00000032064
Tex12	0	0	0	1	0	0	0	0	0	0	0	0	0	0	0	0	0	0	0	0	0	0	0	0	ENSMUSG00000032065
Bco2	0	0	0	3	0	0	4	0	0	0	0	0	0	15	8	8	0	9	11	0	18	8	4	0	ENSMUSG00000032066
Pts	47	131	51	33	126	87	116	207	77	116	147	140	162	486	259	385	95	111	166	200	298	314	267	208	ENSMUSG00000032067
Plet1	0	0	0	7	0	0	0	0	0	5	2	0	0	0	0	0	0	0	6	0	0	0	0	0	ENSMUSG00000032068
Cadm1	1997	1780	1448	1331	1929	1534	1385	2332	1446	1561	2116	2141	1397	2179	1711	1768	1587	1215	1817	2022	2785	2252	2297	2198	ENSMUSG00000032076
Bud13	103	108	29	56	76	37	57	124	183	305	221	262	131	194	69	122	200	163	175	180	104	121	101	121	ENSMUSG00000032077
Zpr1	449	331	313	413	220	334	210	236	745	863	1047	822	602	654	329	313	500	732	1078	1099	468	267	266	268	ENSMUSG00000032078
Apoa5	0	0	0	0	0	0	0	0	0	0	0	0	0	7	0	0	0	0	0	0	0	0	0	0	ENSMUSG00000032079
Apoa4	0	0	0	0	0	0	0	0	0	0	0	0	0	0	0	0	0	0	0	0	0	0	0	0	ENSMUSG00000032080
Apoc3	0	0	0	0	0	0	0	0	0	0	0	0	0	0	0	0	0	0	0	0	0	0	0	0	ENSMUSG00000032081
Apoa1	0	0	7	6	0	0	7	0	0	0	9	0	0	2	18	3	0	0	0	0	9	8	0	0	ENSMUSG00000032083
Tagln	0	0	0	0	0	0	1	0	0	0	0	0	0	0	9	0	0	0	0	0	0	0	0	0	ENSMUSG00000032085
Bace1	445	620	428	583	608	657	692	798	664	797	997	1067	1703	2157	1306	1203	960	944	1245	1080	1594	1277	1276	1291	ENSMUSG00000032086
Dscaml1	0	0	0	0	0	0	0	0	0	0	0	0	0	0	0	0	0	0	0	0	0	2	0	0	ENSMUSG00000032087
Il10ra	0	0	0	0	0	0	0	0	0	0	0	0	0	0	0	0	0	0	0	0	0	0	0	0	ENSMUSG00000032089
Tmprss4	0	0	0	0	0	0	0	0	0	0	0	0	0	0	0	0	0	0	0	0	0	0	0	0	ENSMUSG00000032091
Mpzl2	0	0	0	0	0	0	0	0	0	0	0	0	6	0	8	0	0	0	0	0	0	0	0	0	ENSMUSG00000032092
Cd3e	0	0	0	0	0	0	0	0	0	0	0	0	0	0	0	0	0	0	0	0	0	0	0	0	ENSMUSG00000032093
Cd3d	0	0	0	0	0	0	0	0	0	0	1	0	0	0	0	0	0	0	0	0	1	0	3	0	ENSMUSG00000032094
Arcn1	1138	927	902	769	1164	724	1060	1576	641	729	1198	1127	426	935	627	678	1035	868	1456	1481	922	652	815	660	ENSMUSG00000032096
Ddx6	1873	2062	1825	1780	2169	2060	2221	2695	1325	1110	1939	1681	2061	3199	1783	2406	2029	1970	2116	2613	2487	1952	2192	2146	ENSMUSG00000032097
Treh	0	0	0	0	0	0	0	0	0	0	0	0	0	0	0	0	0	0	0	0	0	0	0	0	ENSMUSG00000032098
Pate4	0	0	0	0	0	0	0	0	0	0	0	0	0	0	0	0	0	0	0	0	0	0	0	0	ENSMUSG00000032099
Ddx25	213	311	394	428	718	527	675	960	467	352	661	488	442	514	517	410	255	272	304	454	383	246	273	300	ENSMUSG00000032101
Pus3	121	126	85	100	92	54	69	173	0	65	76	66	192	165	132	81	80	110	149	155	135	92	127	119	ENSMUSG00000032103
Pdzd3	0	1	0	0	0	0	0	0	0	0	29	0	18	24	0	9	0	0	10	1	0	3	0	0	ENSMUSG00000032105
Pate6	0	0	0	0	0	0	0	0	0	0	0	0	0	0	0	0	0	0	0	0	0	0	0	0	ENSMUSG00000032108
Nlrx1	40	22	78	25	89	95	90	57	12	0	46	21	194	166	102	49	0	0	19	6	87	72	45	71	ENSMUSG00000032109
Acrv1	0	0	0	0	0	0	0	0	0	0	0	0	0	0	0	0	0	0	0	0	0	0	0	0	ENSMUSG00000032110
Trappc4	1542	1498	1228	1739	1276	1153	1094	1347	1489	1080	2038	2196	1095	1435	922	925	1522	1481	1828	2303	1256	903	970	961	ENSMUSG00000032112
Chek1	311	364	254	208	395	217	322	495	237	325	329	288	67	171	154	183	280	356	422	591	167	184	109	150	ENSMUSG00000032113
Slc37a4	281	296	213	207	199	132	206	269	218	265	438	323	454	291	276	282	200	223	247	302	373	214	251	232	ENSMUSG00000032114
Hyou1	436	441	523	425	391	368	482	511	304	439	393	447	391	249	170	244	407	353	496	437	363	320	274	301	ENSMUSG00000032115
Stt3a	1627	1385	1311	1319	1888	1552	1486	1975	1175	1530	1954	1605	835	1513	882	1105	1873	1740	1814	2216	1379	1356	1355	1233	ENSMUSG00000032116
Fez1	848	887	626	823	1364	866	1035	1431	844	1007	1398	1847	3438	4724	2806	3133	1000	1517	1713	1767	2129	1958	1791	1800	ENSMUSG00000032118
Hinfp	99	77	38	68	58	26	40	31	77	40	80	13	52	100	77	72	74	110	81	150	28	26	33	19	ENSMUSG00000032119
C2cd2l	227	422	294	411	351	362	396	665	203	408	513	445	503	566	398	381	418	341	410	412	317	364	302	310	ENSMUSG00000032120
Tmem218	366	156	123	165	406	298	343	473	139	305	334	367	377	663	374	330	345	367	340	449	633	561	660	545	ENSMUSG00000032121
Slc37a2	59	50	54	101	189	254	183	225	25	8	44	39	28	49	42	14	13	18	89	35	99	83	61	88	ENSMUSG00000032122
Dpagt1	632	596	519	719	538	396	440	654	590	518	764	679	751	875	612	584	544	451	880	736	665	459	443	411	ENSMUSG00000032123
Robo4	0	0	0	0	0	0	2	0	0	0	0	0	17	18	0	15	0	0	0	0	15	22	21	3	ENSMUSG00000032125
Hmbs	438	589	477	472	634	632	472	649	511	187	477	526	396	511	234	556	626	586	821	739	547	363	470	454	ENSMUSG00000032126
Vps11	352	477	288	378	390	294	483	528	193	176	289	328	417	560	283	361	310	371	371	321	403	301	279	266	ENSMUSG00000032127
Robo3	24	11	42	1	15	43	15	45	0	0	0	0	2	0	21	5	0	0	6	18	16	16	32	31	ENSMUSG00000032128
Abcg4	0	26	0	0	0	0	15	0	0	0	24	4	36	25	54	37	0	11	0	19	49	39	27	29	ENSMUSG00000032131
Mcam	29	44	20	12	89	72	65	168	8	53	27	22	205	257	156	207	13	15	37	30	79	63	75	79	ENSMUSG00000032135
Pin1	2290	2092	1921	2332	1536	1590	1504	1811	1025	1272	1766	2059	1481	1580	985	981	1597	2173	2388	2537	1322	1197	1200	1201	ENSMUSG00000032171
Olfm2	153	58	34	4	155	66	124	182	110	91	132	106	12	80	144	92	35	57	67	123	112	43	112	120	ENSMUSG00000032172
Icam5	25	38	13	23	29	22	46	34	0	0	7	1	120	144	54	48	2	0	10	0	18	8	4	14	ENSMUSG00000032174
Tyk2	183	148	175	114	176	134	189	140	172	80	146	183	365	434	278	207	51	153	156	205	183	129	177	167	ENSMUSG00000032175
Pde4a	25	0	16	11	12	0	28	33	4	17	52	24	150	228	95	77	13	0	40	5	47	1	4	17	ENSMUSG00000032177
Ilf3	1574	1495	1239	1313	1278	973	1175	1921	700	974	1192	1239	1253	1249	846	990	876	1252	1551	1702	1011	762	727	922	ENSMUSG00000032178
Bmp5	0	0	0	0	0	0	0	0	0	19	5	0	0	0	1	1	8	5	18	0	0	4	8	0	ENSMUSG00000032179
Tmed1	838	785	690	970	728	898	531	532	629	724	1199	1112	580	645	317	514	666	1116	1055	1026	680	585	414	300	ENSMUSG00000032180
Scg3	31	78	59	44	177	80	187	188	76	52	44	53	576	568	560	413	78	113	117	67	525	509	360	521	ENSMUSG00000032181
Yipf2	360	245	211	288	552	490	325	535	181	201	393	317	508	851	635	611	146	284	207	319	557	584	264	359	ENSMUSG00000032182
Lysmd2	543	696	418	457	575	601	416	562	369	579	821	818	415	572	416	396	813	763	847	1212	506	443	339	479	ENSMUSG00000032184
Carm1	1051	1076	972	1046	866	645	856	1039	401	524	780	1065	739	739	435	611	749	834	1053	866	749	506	482	546	ENSMUSG00000032185
Tmod2	262	527	261	339	373	345	349	521	250	315	541	383	582	817	531	556	364	246	369	409	348	368	386	393	ENSMUSG00000032186
Smarca4	5244	5824	3845	4654	4591	3349	3010	5350	3119	3555	4171	4239	3608	4612	3028	3372	4430	4753	5475	5584	3916	3189	3002	3051	ENSMUSG00000032187
Bcl2l10	0	0	0	0	0	0	0	0	0	0	0	0	0	0	0	0	0	0	0	0	0	0	0	0	ENSMUSG00000032191
Gnb5	0	0	0	0	0	0	0	0	0	0	0	0	0	0	0	0	0	0	0	5	0	0	0	2	ENSMUSG00000032192
Ldlr	8156	8452	6040	7546	6394	5558	5254	7981	7202	7961	9558	9471	2793	3570	2180	2762	9225	10630	11881	12537	4759	3537	3531	4046	ENSMUSG00000032193
Kank2	395	489	261	359	508	512	542	693	176	266	307	372	285	454	360	491	341	341	504	524	682	440	476	588	ENSMUSG00000032194
Dock6	132	157	137	156	192	276	130	309	66	104	175	206	446	429	257	314	54	161	144	155	350	251	156	177	ENSMUSG00000032198
Polr2m	4200	3955	2911	3448	3898	3685	3569	5031	2898	3777	5090	5093	3563	5454	3203	3327	4188	4801	6365	6340	4026	3317	3409	3239	ENSMUSG00000032199
Rab27a	0	0	0	0	0	0	0	4	0	3	21	10	14	22	10	29	10	0	0	6	13	16	3	7	ENSMUSG00000032202
Aqp9	0	4	0	5	19	0	0	0	27	34	0	0	5	0	6	0	2	0	0	0	18	13	0	0	ENSMUSG00000032204
Lipc	0	0	0	0	7	0	0	0	0	0	0	0	0	0	0	7	0	0	0	0	0	0	0	1	ENSMUSG00000032207
Sltm	682	891	774	716	855	760	886	1272	716	533	789	732	495	518	345	428	574	648	774	1037	758	547	588	498	ENSMUSG00000032212
Rsl24d1	1526	1351	1360	1240	1178	971	1140	1296	1230	1349	1874	1543	1358	1421	955	893	1005	1528	1863	2319	997	1021	903	807	ENSMUSG00000032215
Nedd4	6568	7050	4462	4681	8648	6192	7089	11221	4419	5485	6437	6535	4350	8426	6901	7644	7234	5618	7298	10003	7501	6541	7921	7904	ENSMUSG00000032216
Rnf111	417	481	166	392	340	301	223	411	218	321	316	406	342	575	273	294	264	257	423	401	434	208	234	293	ENSMUSG00000032217
Ccnb2	1138	1253	1063	1100	2046	1426	1871	2120	561	905	1092	1276	912	1427	915	1139	960	904	1713	1472	1491	1182	1384	1162	ENSMUSG00000032218
Myo1e	999	872	557	861	660	523	527	794	647	708	925	1073	970	1057	789	820	714	699	938	906	765	857	706	770	ENSMUSG00000032220
Mns1	187	194	160	155	282	256	237	361	70	104	36	131	67	64	65	65	203	246	151	179	91	62	52	76	ENSMUSG00000032221
Fam81a	0	0	8	20	1	0	4	6	0	0	0	8	7	62	57	16	3	12	17	0	57	36	1	30	ENSMUSG00000032224
Gcnt3	0	0	0	0	9	0	0	0	0	0	0	0	0	0	0	0	0	0	0	0	0	0	0	0	ENSMUSG00000032226
Tcf12	3263	3870	2829	3440	3734	3122	3875	4675	2389	2692	3625	3030	4033	5042	3968	4897	3167	2606	3570	3848	4352	3760	3840	3778	ENSMUSG00000032228
Anxa2	11952	14194	12670	14672	17508	14928	14040	18286	3672	4119	5983	6532	5375	5710	3362	4068	7845	8764	10511	10686	8597	7381	6929	7351	ENSMUSG00000032231
Cgnl1	84	143	118	186	133	74	59	128	0	23	9	1	10	31	0	25	11	9	27	32	29	15	20	20	ENSMUSG00000032232
Ice2	243	298	136	304	352	227	299	505	70	222	218	256	352	292	187	351	224	355	198	397	260	254	149	241	ENSMUSG00000032235
Rora	88	141	58	51	95	101	165	180	112	178	224	237	463	217	197	242	129	56	113	109	227	217	218	278	ENSMUSG00000032238
Rp9	871	964	719	863	1146	890	865	1352	630	932	1306	1076	1005	1365	723	864	902	894	1053	1036	1000	764	899	767	ENSMUSG00000032239
Itga11	15	26	0	38	9	1	4	14	0	6	1	0	0	0	5	0	0	15	19	0	1	17	0	10	ENSMUSG00000032243
Fem1b	1099	1288	759	1136	1068	1121	1000	1467	674	1222	1308	1626	1732	1983	1472	1512	1150	1289	1666	1444	1301	1015	1031	982	ENSMUSG00000032244
Cln6	342	207	184	222	130	206	152	248	203	163	260	449	433	433	330	155	135	150	231	200	195	136	154	156	ENSMUSG00000032245
Calml4	0	0	0	1	29	36	46	25	0	16	1	0	9	0	23	11	18	12	0	3	11	32	49	13	ENSMUSG00000032246
Anp32a	3335	3821	3080	3302	3757	3079	3251	4497	3249	3727	4953	5326	3916	5769	3325	3878	3657	5009	5680	6128	4967	4014	3703	3903	ENSMUSG00000032249
Irak1bp1	353	339	232	289	507	365	314	378	324	289	586	378	210	386	327	357	278	242	351	498	315	238	406	295	ENSMUSG00000032251
Glce	250	256	375	232	449	371	317	594	345	447	567	476	440	728	438	623	323	306	564	787	496	388	490	435	ENSMUSG00000032252
Phip	603	1008	593	540	875	688	843	1249	313	620	637	677	364	808	493	581	794	687	982	1022	962	840	977	807	ENSMUSG00000032253
Kif23	829	913	707	929	1628	1063	1383	2053	458	417	681	716	546	892	603	769	770	693	984	988	1036	970	874	849	ENSMUSG00000032254
Ankk1	0	7	4	0	9	13	0	0	0	0	0	0	0	0	0	0	0	7	0	1	0	0	0	0	ENSMUSG00000032257
Lca5	120	129	72	78	73	73	145	242	66	84	86	82	67	142	39	79	127	216	70	138	96	102	74	72	ENSMUSG00000032258
Drd2	0	0	0	0	0	0	0	0	0	0	0	0	0	0	0	0	0	0	0	0	0	0	0	0	ENSMUSG00000032259
Sh3bgrl2	21	97	77	72	145	139	65	119	108	137	144	157	41	142	77	106	35	24	52	179	110	118	137	123	ENSMUSG00000032261
Elovl4	654	558	480	582	484	427	428	530	422	333	889	741	1035	835	462	530	382	675	431	558	504	512	406	546	ENSMUSG00000032262
Bckdhb	745	737	577	774	424	576	520	640	528	499	915	712	587	787	596	646	456	633	730	679	630	522	402	533	ENSMUSG00000032263
Zw10	140	69	79	149	77	140	102	98	117	122	134	306	112	204	133	94	154	157	247	252	193	94	111	103	ENSMUSG00000032264
Tent5a	319	500	288	415	207	276	292	350	81	98	77	153	158	192	187	184	123	110	154	192	181	158	221	120	ENSMUSG00000032265
Usp28	125	72	95	62	68	78	47	110	144	45	65	93	90	101	99	133	83	100	166	157	101	87	99	48	ENSMUSG00000032267
Tmprss5	38	55	36	43	48	4	48	34	34	0	11	4	10	47	33	23	3	0	0	1	12	3	15	12	ENSMUSG00000032268
Htr3a	0	1	0	0	0	0	0	0	24	39	98	101	188	68	138	87	0	14	0	0	17	4	8	6	ENSMUSG00000032269
Nnmt	0	0	0	0	0	0	0	0	0	0	0	0	0	0	0	0	0	0	5	9	0	0	0	0	ENSMUSG00000032271
Cyp19a1	0	0	0	0	0	0	0	0	0	0	0	0	0	0	0	0	0	0	0	0	0	0	0	0	ENSMUSG00000032274
Paqr5	0	0	0	0	0	0	0	0	0	0	0	0	0	0	0	1	0	0	0	0	0	0	0	0	ENSMUSG00000032278
Idh3a	1046	896	775	586	1244	973	1334	1490	1518	1950	2222	2372	1230	2240	1526	1969	1789	1544	2239	2519	2280	1921	1831	2047	ENSMUSG00000032279
Tle3	491	709	480	463	940	821	804	1191	866	627	1035	1118	1169	1600	1089	1183	707	717	899	968	1329	1126	1114	1022	ENSMUSG00000032280
Acsbg1	1501	1774	1415	1733	4118	3878	3737	5117	3685	4522	5154	5727	13695	15697	9755	10571	3352	4101	5222	5929	11962	9844	9290	10383	ENSMUSG00000032281
Dnaja4	0	0	0	0	0	0	10	1	58	38	149	184	106	183	202	182	61	17	111	73	113	66	155	120	ENSMUSG00000032285
Imp3	1240	1205	1295	1383	1064	937	973	1121	3076	3625	4820	4355	2519	2731	1694	2263	1877	1477	2376	2141	1227	1125	1108	1277	ENSMUSG00000032288
Thsd4	0	0	0	0	0	0	0	0	0	0	0	0	0	0	0	0	6	0	0	0	0	6	0	0	ENSMUSG00000032289
Ptpn9	87	147	77	145	88	29	72	172	216	183	268	338	117	346	249	276	232	140	236	309	147	195	188	244	ENSMUSG00000032290
Crabp1	0	0	0	0	0	0	0	0	0	65	50	40	56	48	53	28	34	43	10	5	55	29	44	37	ENSMUSG00000032291
Nr2e3	0	0	0	0	0	0	0	0	0	0	0	0	0	0	0	0	0	0	0	0	0	0	0	0	ENSMUSG00000032292
Ireb2	453	450	423	444	392	372	345	543	469	653	714	989	851	1346	793	953	703	794	886	1158	836	722	739	838	ENSMUSG00000032293
Pkm	15412	16877	13151	16957	11543	9115	9267	12486	28180	33882	46448	44476	28159	32857	20178	21322	27767	35159	41770	40218	20034	16294	17724	16799	ENSMUSG00000032294
Man2c1	262	360	270	375	372	260	242	375	348	318	737	714	851	742	555	546	633	595	911	797	618	387	503	537	ENSMUSG00000032295
Celf6	0	0	0	0	0	1	0	0	0	0	9	0	4	14	13	0	0	0	0	0	6	0	0	2	ENSMUSG00000032297
Neil1	231	279	142	201	200	131	171	213	391	436	602	452	505	639	426	489	407	322	410	483	577	323	364	373	ENSMUSG00000032298
Commd4	878	963	659	1133	869	732	748	806	867	988	1251	1573	1685	2004	1130	1172	1159	1411	1854	1603	1623	1165	1115	1141	ENSMUSG00000032299
1700017B05Rik	644	708	550	804	380	471	326	357	1158	893	1356	1200	618	621	301	375	988	1340	1378	1248	448	343	361	445	ENSMUSG00000032300
Psma4	293	360	235	365	383	299	306	404	330	290	495	571	559	556	453	420	410	490	744	672	544	447	466	409	ENSMUSG00000032301
Chrna3	0	0	0	0	0	0	0	0	0	0	0	0	0	0	0	0	0	0	0	0	0	0	0	0	ENSMUSG00000032303
Fam219b	31	46	50	116	121	67	88	115	59	261	296	210	209	233	161	230	102	206	285	269	222	118	175	160	ENSMUSG00000032305
Mpi	276	284	254	347	356	229	354	432	345	501	749	546	791	963	715	594	473	581	669	620	683	462	456	553	ENSMUSG00000032306
Ube2q2	52	101	63	92	88	54	44	148	58	69	50	63	222	190	113	100	88	96	47	194	113	80	49	89	ENSMUSG00000032307
Ulk3	0	65	46	47	70	53	73	50	79	83	73	104	159	176	73	70	82	49	79	58	105	83	50	68	ENSMUSG00000032308
Fbxo22	309	213	215	259	205	185	241	308	371	290	559	492	442	550	416	595	401	341	499	480	466	439	316	460	ENSMUSG00000032309
Cyp1a2	0	0	0	0	0	0	0	0	0	0	0	0	0	0	0	0	0	0	0	0	0	0	0	0	ENSMUSG00000032310
Nrg4	0	0	0	0	0	0	0	0	0	0	0	0	0	0	0	0	0	0	0	0	0	0	0	0	ENSMUSG00000032311
Csk	883	1008	749	975	729	692	565	875	969	1122	1643	1623	1372	1671	917	930	1230	1373	1632	1627	1245	859	905	776	ENSMUSG00000032312
Tmem266	0	0	0	0	0	0	0	0	0	0	0	0	11	14	0	0	0	0	0	0	0	0	0	7	ENSMUSG00000032313
Etfa	138	225	187	136	340	335	279	423	231	648	582	438	557	735	606	632	494	396	416	533	667	675	773	620	ENSMUSG00000032314
Cyp1a1	0	0	0	0	0	0	0	0	0	0	0	0	0	0	0	0	0	0	0	0	0	0	0	0	ENSMUSG00000032315
Clk3	508	580	365	491	364	230	333	448	632	653	956	924	780	906	643	762	686	861	1034	778	649	546	525	473	ENSMUSG00000032316
Isl2	35	57	19	76	36	35	61	39	50	27	143	82	135	87	73	78	1	66	104	28	29	41	34	36	ENSMUSG00000032318
Rcn2	285	269	130	174	540	359	506	499	431	628	715	668	488	976	690	942	564	551	756	641	921	648	726	942	ENSMUSG00000032320
Pstpip1	0	10	0	6	27	31	15	4	0	0	5	0	11	15	23	22	0	13	0	15	61	5	3	1	ENSMUSG00000032322
Cyp11a1	0	0	0	0	0	0	0	0	0	0	0	0	0	0	0	0	0	0	0	0	2	0	0	0	ENSMUSG00000032323
Tspan3	1414	1722	1215	1500	2795	2421	2506	3306	3226	3789	4805	5368	7683	10632	7148	7620	3176	3609	4180	4795	7469	5839	6287	6707	ENSMUSG00000032324
Stra6	0	0	0	0	15	4	16	0	0	0	8	15	372	272	208	281	0	0	1	0	55	142	66	126	ENSMUSG00000032327
Tmem30a	1549	1520	1364	1743	2254	2028	2009	3120	1486	1816	1718	2072	1644	2307	1570	1939	1514	1596	1916	2353	1993	2020	1774	1924	ENSMUSG00000032328
Hmg20a	247	407	405	381	412	411	424	559	488	416	664	601	956	1113	698	928	595	638	755	795	925	821	648	851	ENSMUSG00000032329
Cox7a2	11706	12073	11082	12337	14971	13375	12853	15508	11368	11054	15252	15597	13613	15095	9833	10858	12293	14736	15898	17221	15143	11268	11873	12281	ENSMUSG00000032330
Col12a1	3	19	10	0	0	0	0	6	0	0	0	9	0	3	9	0	0	30	13	28	0	0	5	11	ENSMUSG00000032332
Stoml1	104	61	23	58	217	111	170	265	214	263	307	236	528	714	420	377	188	173	176	335	396	278	389	295	ENSMUSG00000032333
Loxl1	0	0	0	0	0	0	0	0	0	0	0	0	0	0	0	0	0	0	0	0	0	0	0	0	ENSMUSG00000032334
Nptn	1403	1374	934	1365	1346	1004	1270	1565	2300	2915	3875	3760	3171	4359	3026	3031	2788	3122	4039	4430	3753	3070	2588	2753	ENSMUSG00000032336
Hcn4	0	0	0	0	0	0	0	0	0	0	0	0	0	0	0	0	0	0	0	0	0	0	0	0	ENSMUSG00000032338
Neo1	381	482	306	387	582	404	536	740	961	872	1417	1100	1934	2003	1426	1371	997	874	1167	1171	2232	1655	1791	2260	ENSMUSG00000032340
Mto1	381	520	311	440	307	227	348	478	325	445	519	335	328	359	173	243	475	526	415	700	234	216	192	245	ENSMUSG00000032342
Impg1	0	0	0	0	0	0	0	0	0	0	0	0	0	0	0	0	0	0	0	0	0	0	0	0	ENSMUSG00000032343
Cgas	0	0	0	0	0	0	0	0	1	0	6	0	0	5	2	11	0	0	0	6	0	0	0	2	ENSMUSG00000032344
Ooep	0	0	0	0	0	0	0	0	0	0	0	0	0	0	0	0	0	0	0	0	0	6	0	0	ENSMUSG00000032346
Gsta4	3580	3882	3380	3708	4164	3721	4002	4714	1051	1427	2023	2245	4038	5787	3138	3721	953	1398	1664	1823	3294	2267	2529	2279	ENSMUSG00000032348
Elovl5	5143	6044	4897	5570	10221	8825	8680	11831	5486	5587	9643	8717	10801	12606	9240	10124	6209	7063	8547	9138	9524	7651	8341	8231	ENSMUSG00000032349
Gclc	791	858	652	804	1222	1007	1110	1542	554	446	773	778	582	830	596	808	412	584	1031	795	865	646	513	620	ENSMUSG00000032350
Lrrc1	263	145	133	256	317	331	282	269	272	270	191	228	289	412	242	270	128	166	212	236	362	353	252	286	ENSMUSG00000032352
Tmed3	1241	1434	1151	1452	2210	1962	1683	2273	1121	1485	1997	1665	1242	1616	940	1255	1112	880	1518	1592	1341	1044	1029	1133	ENSMUSG00000032353
Mlip	6	4	9	2	4	0	1	48	0	0	0	2	0	1	0	9	0	0	7	0	0	2	0	0	ENSMUSG00000032355
Rasgrf1	0	0	0	1	0	0	0	0	0	0	0	0	0	0	0	0	0	0	0	0	0	0	0	0	ENSMUSG00000032356
Tinag	0	0	0	0	0	0	0	0	0	0	0	0	0	0	0	0	0	0	0	0	0	0	0	0	ENSMUSG00000032357
Fam83b	0	0	0	0	0	0	0	0	0	0	0	0	0	0	0	0	0	0	0	0	0	0	0	0	ENSMUSG00000032358
Ctsh	1	1	0	0	0	0	1	1	92	214	338	160	654	695	477	516	100	120	182	135	467	362	357	323	ENSMUSG00000032359
Hcrtr2	0	0	0	0	0	0	0	5	0	0	0	0	0	0	0	0	0	0	0	0	0	0	0	0	ENSMUSG00000032360
Adamts7	308	286	217	209	148	148	83	285	44	137	119	157	398	604	338	323	158	50	123	103	199	101	167	166	ENSMUSG00000032363
Tpm1	1434	1655	1230	1703	1419	1318	1436	1976	712	1013	1358	1279	1550	1827	1313	1181	1287	1065	1483	1672	1335	1292	1213	1328	ENSMUSG00000032366
Zic1	30	82	8	39	72	81	50	41	19	62	32	41	52	40	29	12	0	27	10	34	36	13	12	14	ENSMUSG00000032368
Plscr1	51	172	7	34	17	0	22	34	10	40	142	38	65	103	38	81	100	53	82	133	118	26	41	51	ENSMUSG00000032369
Lactb	411	367	257	249	323	386	430	530	3	174	139	96	149	335	326	334	121	131	179	224	253	221	229	284	ENSMUSG00000032370
Plscr2	0	6	0	0	0	0	0	0	0	0	0	12	4	25	15	41	15	0	22	21	2	6	2	6	ENSMUSG00000032372
Car12	0	0	0	0	0	0	0	0	0	0	0	19	16	4	18	0	11	0	0	6	0	0	0	0	ENSMUSG00000032373
Plod2	766	396	279	257	571	493	435	679	267	430	596	537	292	650	464	657	543	504	861	971	623	583	681	538	ENSMUSG00000032374
Aph1b	151	189	227	151	364	281	308	478	132	154	251	203	433	509	378	445	174	177	236	196	473	418	465	367	ENSMUSG00000032375
Usp3	494	363	326	500	232	278	315	413	421	445	430	601	833	925	549	615	391	583	518	646	529	441	382	344	ENSMUSG00000032376
Plscr4	5	0	0	0	1	12	1	13	13	21	0	11	30	34	21	15	32	34	65	52	45	69	73	91	ENSMUSG00000032377
Dapk2	0	0	0	1	0	2	0	0	0	0	0	0	0	0	20	0	0	0	7	0	0	5	24	31	ENSMUSG00000032380
Ciao2a	894	876	536	726	1130	964	948	1258	408	468	552	951	646	972	646	624	696	747	890	1024	951	713	916	699	ENSMUSG00000032381
Snx1	1660	1740	1052	1341	1562	1424	1571	1844	894	1120	1444	1390	1473	1699	1246	1319	1091	1447	1478	1436	1300	911	933	986	ENSMUSG00000032382
Ppib	1986	1717	1291	1535	2046	1669	1980	2409	1656	1295	2004	1863	2203	2705	1830	2093	1466	1776	2435	2191	1829	1508	1524	1364	ENSMUSG00000032383
Csnk1g1	187	172	162	216	227	205	122	223	156	152	73	121	121	244	160	150	167	93	136	234	153	155	158	138	ENSMUSG00000032384
Trip4	547	751	566	614	927	806	748	812	322	668	631	820	719	962	900	812	391	513	623	927	845	722	593	658	ENSMUSG00000032386
Rbpms2	1209	1311	913	974	453	429	430	667	525	967	1493	1206	474	553	574	502	605	796	920	1115	631	441	385	346	ENSMUSG00000032387
Spg21	1677	1638	1223	1470	1641	1308	1293	1467	976	939	1267	1237	1572	2074	1384	1230	945	945	1281	1306	1407	1129	1161	1191	ENSMUSG00000032388
Parp16	126	116	93	88	122	70	134	113	53	56	54	121	152	75	95	70	154	113	169	145	147	130	125	106	ENSMUSG00000032392
Dpp8	571	533	496	517	861	558	639	798	320	339	493	562	690	935	753	720	353	439	507	607	687	542	545	667	ENSMUSG00000032393
Igdcc3	0	4	0	6	8	5	5	19	0	0	1	0	6	29	13	46	0	0	20	7	34	37	13	7	ENSMUSG00000032394
Dis3l	279	309	183	227	196	203	180	229	95	166	144	226	135	257	159	233	192	172	231	226	216	133	157	111	ENSMUSG00000032396
Tipin	2454	2426	1956	2026	1937	1665	1663	2351	700	1157	1505	1900	729	1011	745	687	1326	1545	2384	2047	1028	941	875	914	ENSMUSG00000032397
Snapc5	121	177	71	147	112	67	125	125	178	151	267	314	807	827	396	459	140	256	358	286	616	364	439	331	ENSMUSG00000032398
Rpl4	30078	33685	27346	27105	21950	20619	19112	27587	26785	32642	48728	44569	27790	38108	27042	29795	33296	40903	53396	52340	31212	26045	23624	23387	ENSMUSG00000032399
Zwilch	237	194	159	138	519	459	432	548	202	171	348	382	112	208	174	200	248	296	281	245	323	281	274	231	ENSMUSG00000032400
Lctl	0	0	0	0	26	6	0	5	0	0	0	0	0	0	0	2	0	0	0	0	12	2	1	2	ENSMUSG00000032401
Smad3	1842	2342	1514	2107	2529	2140	1896	2656	1181	1475	1778	1443	2398	3077	1770	2001	1175	1212	1730	1725	1355	1379	1480	1496	ENSMUSG00000032402
2300009A05Rik	603	670	532	640	652	554	696	818	454	697	721	717	736	811	536	593	536	590	524	770	446	522	398	438	ENSMUSG00000032403
Pias1	188	242	204	260	345	126	205	371	141	259	237	269	248	481	390	271	236	219	318	372	311	166	197	227	ENSMUSG00000032405
U2surp	1427	1300	1122	1294	1829	1371	1138	1956	932	1009	1122	1419	958	1159	934	1066	1259	1227	2012	1729	1235	1057	1180	1217	ENSMUSG00000032407
Atr	316	256	194	237	405	418	434	492	145	226	319	306	230	352	90	173	278	211	335	500	288	277	210	249	ENSMUSG00000032409
Xrn1	310	477	314	197	283	283	265	553	231	289	375	278	218	498	211	275	257	149	485	400	346	322	377	253	ENSMUSG00000032410
Tfdp2	378	470	404	417	961	615	898	1089	212	216	307	231	484	793	566	460	317	487	426	397	757	526	641	575	ENSMUSG00000032411
Atp1b3	2198	2263	1836	1852	2826	2233	2296	3776	1805	2085	2829	2489	1970	2570	1933	2256	1983	1960	2525	2751	2560	1818	2012	2083	ENSMUSG00000032412
Rasa2	212	254	200	104	259	371	291	387	138	220	152	170	283	404	343	412	151	183	135	195	252	218	197	235	ENSMUSG00000032413
Ube2cbp	54	46	59	49	28	15	27	40	45	11	122	107	12	68	54	9	19	58	17	34	25	50	13	34	ENSMUSG00000032415
Rwdd2a	30	33	0	35	61	11	32	61	49	5	33	32	62	89	45	30	13	29	73	32	114	72	17	64	ENSMUSG00000032417
Me1	2019	2201	2049	1895	3464	2848	3045	3663	1762	1961	2925	2868	2456	3213	2650	2732	2086	2197	2654	2497	2675	2573	2633	2798	ENSMUSG00000032418
Tbx18	0	0	0	0	0	0	0	0	0	0	0	0	0	0	0	0	0	0	0	0	0	0	0	0	ENSMUSG00000032419
Nt5e	21	18	7	4	9	63	14	48	0	7	1	9	0	6	13	5	11	18	8	11	12	26	39	10	ENSMUSG00000032420
Snx14	134	92	32	50	71	125	124	161	23	30	11	110	163	223	211	249	40	102	51	76	189	133	107	141	ENSMUSG00000032422
Syncrip	1906	2441	1815	1860	2651	2480	2157	3273	1755	1641	2331	2519	1368	2078	1699	1775	2474	2459	3145	3460	2007	1829	1836	1810	ENSMUSG00000032423
Zfp949	25	37	20	43	62	48	51	138	3	0	46	13	100	83	96	110	1	0	23	33	89	62	44	37	ENSMUSG00000032425
Crtap	51	58	101	33	120	143	142	137	118	222	208	263	87	85	123	101	198	96	147	346	150	144	141	198	ENSMUSG00000032431
Cmtm6	288	469	417	187	793	527	688	1189	577	591	861	798	547	1103	941	955	710	588	726	779	1024	584	686	893	ENSMUSG00000032434
Dync1li1	1733	2049	1587	1299	1955	1796	1587	2266	1825	1829	2764	2074	1215	1730	1195	1380	1931	1718	1791	1864	1729	1278	1647	1298	ENSMUSG00000032435
Cmtm7	160	181	74	172	100	13	29	74	59	62	64	169	76	79	39	48	66	120	120	165	45	24	27	58	ENSMUSG00000032436
Stt3b	2079	2115	1730	1815	2214	1795	1907	2924	1353	2142	2355	2297	2192	3136	1919	2232	1947	1950	2822	3155	2642	2340	2464	2306	ENSMUSG00000032437
Tgfbr2	619	558	423	291	499	334	411	524	361	380	445	633	80	360	189	250	567	413	655	879	371	356	411	509	ENSMUSG00000032440
Zcwpw2	0	0	0	0	0	0	0	0	0	0	0	0	0	0	0	0	12	0	0	0	0	0	0	0	ENSMUSG00000032443
Eomes	0	0	0	0	0	0	0	0	0	0	0	0	0	0	0	0	0	0	0	0	0	0	0	0	ENSMUSG00000032446
Slc25a36	391	394	460	466	560	580	523	722	434	445	676	456	652	980	462	550	411	602	527	644	662	565	469	596	ENSMUSG00000032449
Trim42	0	0	0	0	0	0	0	0	0	0	0	0	0	0	0	0	0	0	0	0	0	0	0	0	ENSMUSG00000032451
Clstn2	0	0	0	0	0	0	0	0	0	0	0	0	0	0	0	0	0	0	0	0	0	0	0	0	ENSMUSG00000032452
Rbp2	0	0	0	0	1	0	0	0	0	0	0	0	0	0	0	0	0	0	0	0	0	0	0	0	ENSMUSG00000032454
Nmnat3	2	12	28	15	101	84	49	121	63	13	21	56	15	6	10	15	5	3	16	59	17	6	12	10	ENSMUSG00000032456
Copb2	2889	3156	2935	2718	3099	2753	2762	3996	1610	1443	2506	2628	1731	2599	1733	1971	2119	2474	2917	3327	2391	1786	1885	1926	ENSMUSG00000032458
Mrps22	878	959	884	864	1199	802	867	1305	516	573	727	709	380	826	447	511	471	536	951	909	666	484	461	454	ENSMUSG00000032459
Pik3cb	676	779	575	714	335	303	385	409	391	282	651	453	181	192	128	210	493	699	848	767	250	236	232	192	ENSMUSG00000032462
Faim	534	745	482	551	476	356	490	614	321	371	500	512	441	838	326	497	322	498	584	582	438	429	306	296	ENSMUSG00000032463
Armc8	187	224	130	203	290	176	225	338	346	241	320	268	212	405	246	337	237	156	286	367	259	226	217	192	ENSMUSG00000032468
Dbr1	193	250	121	144	162	93	159	173	95	164	113	173	44	108	53	99	81	102	245	306	67	104	139	105	ENSMUSG00000032469
Mras	1254	1351	1304	1176	2079	1799	2111	2595	1251	966	1732	1365	4845	5290	2867	4029	1219	1315	1183	1064	3037	2685	2650	3238	ENSMUSG00000032470
Cldn18	0	0	0	0	0	0	0	0	0	0	0	0	0	0	0	0	0	0	0	0	0	0	0	0	ENSMUSG00000032473
Nck1	260	117	149	176	191	223	205	201	120	92	125	159	144	245	125	210	313	186	261	243	194	192	200	153	ENSMUSG00000032475
Cdc25a	599	585	524	674	642	622	520	590	270	379	489	481	236	395	196	333	482	492	671	698	361	296	212	330	ENSMUSG00000032477
Nme6	174	228	210	305	189	161	122	148	113	197	265	229	196	203	132	126	156	206	150	193	127	102	81	106	ENSMUSG00000032478
Map4	2362	2483	1752	2235	2844	2280	2452	3449	1656	1580	2330	2111	2871	3329	2432	2627	2519	2280	2840	3408	3681	2977	3032	3135	ENSMUSG00000032479
Dhx30	1121	1207	1119	1324	992	826	764	1358	684	714	1132	914	1034	1024	837	1015	959	1058	1353	1334	899	700	686	846	ENSMUSG00000032480
Smarcc1	3473	3700	3328	3636	2327	1970	1973	3071	1493	1883	2721	2696	2393	2980	2016	1901	2237	2663	3183	3360	1923	1735	1645	1580	ENSMUSG00000032481
Cspg5	167	153	55	35	760	424	670	804	190	236	505	294	2479	6243	4071	4948	153	149	90	111	2430	2573	2467	2826	ENSMUSG00000032482
Ngp	0	0	0	0	0	0	0	0	0	0	0	0	0	0	0	0	0	0	0	0	0	0	0	0	ENSMUSG00000032484
Scap	1166	1223	1180	1054	1451	1260	1265	1378	1297	1338	2031	1862	2290	2465	1529	1928	1318	1373	1791	1750	1654	1589	1402	1425	ENSMUSG00000032485
Ptgs2	134	76	119	81	30	16	18	22	15	51	42	2	0	0	11	1	6	15	12	37	0	12	0	1	ENSMUSG00000032487
Kif9	0	18	12	1	52	17	14	37	0	0	0	0	10	45	19	3	6	0	0	2	17	39	27	36	ENSMUSG00000032489
Nradd	384	401	340	465	263	275	221	394	169	140	299	271	278	323	214	293	384	440	291	331	293	220	250	336	ENSMUSG00000032491
Pth1r	35	22	1	0	98	59	81	80	0	16	17	27	139	92	151	39	9	0	6	4	71	39	22	23	ENSMUSG00000032492
Prss44	0	0	0	0	0	0	0	0	0	0	0	0	0	0	0	0	0	0	0	0	0	0	0	0	ENSMUSG00000032493
Tdgf1	0	0	0	0	5	0	0	11	0	0	0	0	0	0	0	4	0	0	0	0	0	2	0	0	ENSMUSG00000032494
Lrrc2	0	11	0	4	11	24	4	17	14	0	0	0	34	42	17	4	13	1	8	0	37	13	0	0	ENSMUSG00000032495
Ltf	0	0	0	0	0	0	0	0	0	0	0	0	0	0	0	0	0	0	0	0	0	0	0	3	ENSMUSG00000032496
Lrrfip2	987	899	778	1185	895	875	724	1355	583	598	779	776	551	879	524	459	490	522	748	807	493	405	397	439	ENSMUSG00000032497
Mlh1	314	329	264	250	298	292	250	266	186	170	360	269	260	382	245	275	179	291	239	447	300	167	230	150	ENSMUSG00000032498
Dclk3	0	0	0	0	9	0	11	0	0	0	0	0	0	0	0	19	0	0	0	0	1	0	0	0	ENSMUSG00000032500
Trib1	817	513	438	549	1118	1095	768	1150	262	327	302	339	396	455	308	402	340	537	691	720	247	208	228	302	ENSMUSG00000032501
Stac	0	0	0	0	0	0	0	0	0	0	0	0	0	0	0	0	0	0	0	0	0	0	0	0	ENSMUSG00000032502
Arpp21	15	7	25	6	28	0	26	3	0	0	0	5	4	6	6	12	0	0	0	0	2	10	0	0	ENSMUSG00000032503
Pdcd6ip	1012	920	838	646	851	899	775	1256	673	446	822	840	522	953	559	681	807	773	866	905	728	615	879	659	ENSMUSG00000032504
Fbxl2	24	32	37	16	21	29	20	21	0	0	19	3	2	18	3	15	15	16	0	19	15	9	5	3	ENSMUSG00000032507
Myd88	224	125	219	260	321	167	295	388	133	176	132	177	509	641	401	457	80	156	107	112	233	266	319	258	ENSMUSG00000032508
Scn5a	0	0	0	4	0	0	0	0	11	0	59	21	11	0	16	0	36	1	6	13	0	0	0	0	ENSMUSG00000032511
Wdr48	818	745	603	756	663	442	518	628	471	651	805	746	659	695	512	423	476	808	984	748	492	465	512	436	ENSMUSG00000032512
Gorasp1	181	187	84	182	344	134	241	306	144	107	90	141	162	360	96	138	178	166	185	175	297	171	163	198	ENSMUSG00000032513
Ttc21a	0	0	0	0	0	0	0	0	0	0	0	0	0	0	0	0	0	0	0	0	0	0	0	0	ENSMUSG00000032514
Csrnp1	9	31	0	63	28	9	30	66	96	18	16	65	31	58	18	58	4	24	17	85	37	13	43	17	ENSMUSG00000032515
Mobp	123	101	117	113	25	94	33	30	20	0	1	32	53	100	28	107	70	60	45	24	10	23	24	39	ENSMUSG00000032517
Rpsa	15160	13586	12017	15200	11866	9762	9906	12362	15461	18028	22698	22162	15600	19660	12818	13414	19402	21108	24032	26319	15158	12674	11884	10506	ENSMUSG00000032518
Slc25a38	217	282	151	145	196	143	195	179	123	281	257	200	239	367	207	249	182	280	334	261	175	198	186	181	ENSMUSG00000032519
Hhatl	0	0	0	0	12	0	0	0	0	0	0	0	9	0	0	9	0	0	0	0	0	4	0	0	ENSMUSG00000032523
Nktr	754	970	425	655	717	647	831	930	473	412	600	360	664	1018	427	743	575	714	909	956	813	616	416	603	ENSMUSG00000032525
Ss18l2	1454	1553	1336	1170	2144	1641	1769	2616	741	938	1263	1423	1658	2573	1860	1783	1166	1100	1592	1593	2398	1803	1595	1557	ENSMUSG00000032526
Pccb	933	843	846	905	1565	1125	1463	2110	737	1094	1228	1143	2063	3011	1759	1889	815	1116	1406	1273	2203	1779	1591	1720	ENSMUSG00000032527
Vipr1	0	0	0	0	0	0	0	0	0	0	0	0	0	0	0	0	0	0	0	0	0	0	0	0	ENSMUSG00000032528
Lyzl4	0	0	0	0	0	0	0	0	0	0	0	0	0	0	0	0	0	0	0	0	0	0	0	2	ENSMUSG00000032530
Amotl2	192	174	77	100	409	173	495	545	74	180	242	210	481	621	345	441	191	150	232	238	371	386	350	384	ENSMUSG00000032531
Cck	0	0	0	0	0	0	0	0	0	0	0	0	0	0	0	0	0	0	0	0	0	0	0	0	ENSMUSG00000032532
Cep63	228	269	120	205	236	69	264	258	65	135	112	97	293	273	188	201	91	114	129	254	186	182	147	199	ENSMUSG00000032534
Trak1	567	682	472	620	1075	904	733	1197	702	672	991	991	2463	2753	1989	2116	547	963	1042	1181	1706	1400	1564	1557	ENSMUSG00000032536
Ephb1	0	0	0	1	0	0	0	6	2	0	0	33	4	24	14	10	0	0	0	18	0	0	0	11	ENSMUSG00000032537
Abhd5	744	767	636	672	1000	807	683	979	606	277	698	673	735	870	811	902	662	662	999	911	876	769	709	934	ENSMUSG00000032540
Ryk	1557	1559	1420	1051	2759	2339	2483	3701	1983	1908	2250	2472	1893	3048	2223	2742	1793	1956	2368	2552	2594	2143	2378	2554	ENSMUSG00000032547
Slco2a1	0	0	0	0	0	11	0	0	0	0	0	0	0	0	5	0	0	0	0	0	0	0	0	0	ENSMUSG00000032548
Rab6b	137	183	207	156	136	172	129	285	154	198	218	281	221	361	224	339	80	69	117	118	184	135	102	118	ENSMUSG00000032549
1110059G10Rik	160	195	120	151	277	200	200	247	59	154	238	121	187	311	217	144	130	102	286	349	317	200	279	221	ENSMUSG00000032551
Srprb	961	1146	753	1103	1322	956	936	1272	1153	1036	1459	1274	938	1303	771	918	1031	1393	1493	1806	1229	1059	911	1134	ENSMUSG00000032553
Trf	5678	7501	5115	6375	11171	8075	8402	10996	245	177	399	336	434	645	447	369	27	136	75	65	131	92	12	92	ENSMUSG00000032554
Topbp1	882	890	685	665	880	658	596	966	330	455	672	834	312	398	300	356	647	1031	835	959	450	388	333	261	ENSMUSG00000032555
Bfsp2	0	0	0	0	8	0	7	3	0	0	0	0	5	7	0	8	0	0	0	0	0	0	0	0	ENSMUSG00000032556
Uba5	695	760	755	716	1172	834	1019	1122	716	668	1049	857	774	920	738	932	707	839	1109	897	737	756	909	741	ENSMUSG00000032557
Nphp3	130	105	60	76	180	96	139	107	0	35	55	74	67	165	65	63	132	145	107	102	105	97	65	113	ENSMUSG00000032558
Dnajc13	378	543	357	426	631	423	457	664	207	363	360	487	293	411	344	367	399	330	335	380	447	313	400	446	ENSMUSG00000032560
Acpp	0	0	0	0	0	0	0	0	0	0	0	0	0	0	0	0	0	0	0	0	0	0	0	0	ENSMUSG00000032561
Gnai2	12739	14054	10376	13066	26917	21929	22486	30715	7762	9641	13162	13308	33287	38735	24372	26013	11831	12526	14878	14639	28533	24784	24427	26296	ENSMUSG00000032562
Mrpl3	1309	1657	1155	1547	1469	1185	1241	1470	921	1321	1640	1858	1011	1570	1126	1060	1409	1672	1782	2117	1190	1082	927	1016	ENSMUSG00000032563
Cpne4	0	0	0	0	0	0	0	0	0	0	0	0	0	0	0	0	0	0	0	0	0	0	0	0	ENSMUSG00000032564
Nudt16	274	286	282	244	363	326	329	503	139	168	167	264	912	705	372	547	170	157	290	246	434	401	478	334	ENSMUSG00000032565
Nudt16l2	0	0	0	0	0	0	0	0	0	0	0	0	0	0	0	0	0	0	0	0	0	0	0	0	ENSMUSG00000032566
Aste1	39	56	55	33	128	67	61	119	23	0	42	25	26	73	37	67	48	41	65	80	66	68	61	50	ENSMUSG00000032567
Atp2c1	507	416	423	387	866	629	584	910	435	587	585	535	827	1067	779	858	528	592	553	674	897	863	713	695	ENSMUSG00000032570
Pik3r4	553	694	590	557	735	627	705	964	322	555	601	537	942	1023	496	800	568	563	549	649	777	627	715	715	ENSMUSG00000032571
Col6a4	0	0	0	8	0	0	0	0	0	0	9	0	0	1	0	0	16	0	0	0	0	0	0	0	ENSMUSG00000032572
Manf	5504	6198	4338	4883	6002	4255	4565	6242	2097	2682	3947	4354	2505	3792	2460	2361	3305	4449	5424	5665	3250	2734	2368	2612	ENSMUSG00000032575
Mapkapk3	351	271	223	333	346	299	264	257	195	206	182	180	260	352	189	198	110	138	248	351	348	195	223	285	ENSMUSG00000032577
Cish	1	20	21	16	27	0	29	9	23	13	56	40	85	71	77	33	13	10	40	43	76	43	19	40	ENSMUSG00000032578
Hemk1	480	435	342	570	387	208	395	457	384	226	343	490	381	511	352	349	245	323	409	372	425	234	227	350	ENSMUSG00000032579
Rbm5	755	717	733	603	1115	914	1005	1493	703	918	985	935	956	1717	967	1149	809	593	849	1057	1351	1017	1075	900	ENSMUSG00000032580
Rbm6	430	586	461	479	352	384	369	466	286	330	508	362	403	590	471	408	362	456	575	753	376	348	325	430	ENSMUSG00000032582
Mon1a	98	145	71	154	85	78	52	162	37	48	59	137	42	196	101	67	66	81	146	141	171	66	74	26	ENSMUSG00000032583
Mst1r	0	0	0	0	0	0	0	0	0	0	0	0	0	0	0	0	0	0	0	0	0	3	0	0	ENSMUSG00000032584
Traip	210	178	242	188	167	176	267	249	125	77	339	364	198	188	97	140	186	140	268	366	193	144	104	156	ENSMUSG00000032586
Bsn	0	0	0	0	0	0	0	0	0	14	0	0	14	24	0	1	0	0	0	0	16	0	0	9	ENSMUSG00000032589
Apeh	832	823	763	867	882	553	631	932	295	264	689	650	990	1443	606	659	303	395	479	568	704	479	424	407	ENSMUSG00000032590
Mst1	0	0	0	0	5	26	0	0	0	0	0	0	0	0	0	0	0	0	0	0	0	0	0	0	ENSMUSG00000032591
Amigo3	0	36	27	22	38	53	40	28	41	16	0	0	49	52	30	50	11	11	32	59	6	83	14	22	ENSMUSG00000032593
Ip6k1	1004	889	834	1000	1298	733	1083	1615	704	586	1112	1147	1926	2326	1204	1431	745	870	777	1068	1414	961	1039	1057	ENSMUSG00000032594
Cdhr4	0	0	0	0	0	0	0	0	0	0	0	0	0	0	0	0	0	0	0	0	0	0	0	0	ENSMUSG00000032595
Uba7	0	7	1	1	13	63	8	0	0	0	0	2	131	175	78	104	0	3	10	0	5	34	21	13	ENSMUSG00000032596
Nckipsd	50	115	127	185	148	64	147	121	34	42	45	86	75	165	115	132	31	13	84	110	152	110	55	62	ENSMUSG00000032598
Ip6k2	263	442	289	397	386	471	461	425	301	489	664	535	749	1143	547	781	497	330	630	574	579	524	596	461	ENSMUSG00000032599
Prkar2a	1887	1764	1429	1638	1676	1384	1217	1862	715	1357	1965	2166	2347	2488	1536	1435	1505	1441	2249	2206	1738	1519	1112	1405	ENSMUSG00000032601
Slc25a20	405	282	274	407	569	565	473	518	385	247	346	329	648	720	618	612	303	217	348	241	584	396	355	314	ENSMUSG00000032602
Qars	1891	2071	1715	1911	1779	1695	1503	1933	1709	1652	2431	2185	2021	2973	2032	2218	1568	1887	1957	2428	1995	1483	1773	1432	ENSMUSG00000032604
Nicn1	554	632	419	667	1037	655	697	1224	294	440	734	586	926	1271	851	932	463	415	533	665	1098	899	745	856	ENSMUSG00000032606
Amt	47	25	53	68	183	67	84	209	26	0	48	28	197	334	156	118	30	73	28	59	227	269	193	244	ENSMUSG00000032607
Klhdc8b	10	9	5	29	18	26	49	29	1	89	54	39	167	212	155	117	4	15	41	15	51	50	50	43	ENSMUSG00000032609
1700102P08Rik	0	2	0	8	22	0	0	15	0	0	0	0	0	3	4	16	0	8	0	0	8	7	5	0	ENSMUSG00000032611
Usp4	1412	1389	1033	1379	1707	1175	1228	1666	752	1043	1099	1070	1581	1981	1434	1265	910	965	1183	1374	1461	1217	1012	1300	ENSMUSG00000032612
Nt5m	213	342	324	282	386	294	342	494	307	255	432	518	527	721	516	435	328	406	460	474	590	400	357	355	ENSMUSG00000032615
Srek1	745	850	467	725	611	588	762	745	491	373	730	681	684	792	506	844	660	809	1160	1239	837	503	553	508	ENSMUSG00000032621
Oas1d	0	0	0	0	0	0	0	0	0	0	0	0	0	0	0	0	0	0	0	0	0	0	0	0	ENSMUSG00000032623
Eml4	368	572	419	379	449	324	385	593	253	399	447	496	318	418	244	518	475	290	474	472	392	337	304	292	ENSMUSG00000032624
Thsd7a	144	197	148	121	324	488	423	688	49	96	194	55	271	274	199	139	10	40	26	21	30	80	80	59	ENSMUSG00000032625
Flcn	245	223	137	185	477	356	417	392	203	345	338	300	266	383	299	326	194	147	198	239	309	368	417	325	ENSMUSG00000032633
Atxn2l	232	147	85	63	464	96	70	366	103	391	207	172	7	60	64	34	292	63	98	341	75	54	248	73	ENSMUSG00000032637
Chsy1	2311	2785	2051	2564	2340	1843	2053	2381	1735	2119	3181	2992	1444	1923	1373	1352	2302	2894	3333	3483	1712	1310	1602	1638	ENSMUSG00000032640
Gpr19	207	170	182	149	432	363	462	669	136	133	230	259	620	769	325	480	148	161	197	179	670	330	425	420	ENSMUSG00000032641
Fhl3	541	649	507	691	560	512	508	566	377	493	800	524	654	820	297	460	620	839	995	766	529	475	409	365	ENSMUSG00000032643
Pygm	14	13	4	17	12	0	29	7	0	22	0	8	5	56	30	57	33	26	13	30	36	15	31	50	ENSMUSG00000032648
Colgalt2	90	129	95	140	277	80	135	277	201	124	222	131	257	354	179	258	148	130	158	190	284	209	289	219	ENSMUSG00000032649
Crebl2	18	0	19	16	36	37	29	87	23	0	0	21	36	87	57	59	34	32	5	13	22	34	42	26	ENSMUSG00000032652
Marchf3	0	0	0	0	8	4	0	0	0	0	0	0	10	2	0	9	0	0	0	0	15	0	0	0	ENSMUSG00000032656
Fam189b	458	465	433	451	362	366	344	502	101	104	125	189	160	398	211	382	205	169	204	274	127	151	127	145	ENSMUSG00000032657
Oas3	0	0	0	0	0	0	0	0	0	0	0	0	0	10	0	0	0	0	0	0	0	0	12	0	ENSMUSG00000032661
1700025G04Rik	790	639	628	866	1043	622	791	1119	1300	1220	2052	2085	1132	1211	793	982	983	849	1424	1471	753	732	644	775	ENSMUSG00000032666
Pon2	796	1094	971	824	1426	1027	1295	1786	1599	1729	2551	2125	1783	2923	1588	2351	1565	1957	2142	2622	2091	1889	1770	2253	ENSMUSG00000032667
A930018P22Rik	0	0	0	0	0	0	0	0	0	0	0	0	0	0	0	0	0	0	0	0	0	0	0	0	ENSMUSG00000032671
Prorsd1	274	295	186	202	261	242	183	279	150	174	185	221	167	326	66	136	129	60	125	181	40	121	71	111	ENSMUSG00000032673
Cd59a	0	9	0	0	1	0	0	0	0	0	0	6	25	29	11	0	0	10	0	0	25	5	25	23	ENSMUSG00000032679
6820408C15Rik	0	0	0	0	0	0	12	0	0	0	0	0	0	0	0	0	0	0	0	0	0	0	0	0	ENSMUSG00000032680
Malt1	0	6	25	26	13	8	31	34	0	0	0	36	0	1	17	8	2	10	23	55	43	14	0	20	ENSMUSG00000032688
Oas2	0	0	0	0	0	0	0	0	0	0	0	0	0	9	0	34	0	0	0	0	0	0	0	0	ENSMUSG00000032690
Nlrp3	0	0	0	0	0	0	0	0	0	0	0	0	0	0	0	5	0	0	0	0	0	0	0	0	ENSMUSG00000032691
Lmo2	103	225	113	115	74	116	78	82	391	360	490	390	49	36	19	49	1351	1755	2183	2540	211	245	227	210	ENSMUSG00000032698
Kank1	292	304	263	296	554	399	582	795	172	396	342	394	558	650	480	652	283	355	266	421	519	476	413	435	ENSMUSG00000032702
Exd2	134	173	91	95	171	241	149	233	106	249	126	178	172	261	277	213	236	183	200	264	245	148	198	282	ENSMUSG00000032705
Resf1	178	197	128	73	321	240	295	386	69	152	75	208	283	516	234	433	152	84	106	154	295	299	349	272	ENSMUSG00000032712
Syde1	328	249	196	233	241	429	199	358	428	621	897	843	407	625	272	343	546	673	718	880	434	368	257	202	ENSMUSG00000032714
Trib3	117	102	120	150	224	251	167	340	1971	1651	2634	1294	39	29	23	51	249	242	236	551	28	12	27	14	ENSMUSG00000032715
Mdfi	660	814	677	846	295	282	295	374	99	132	229	257	671	591	452	362	133	161	297	149	282	267	196	256	ENSMUSG00000032717
Mansc1	0	0	7	0	0	0	0	0	0	0	0	0	0	0	0	0	0	0	0	0	0	0	5	0	ENSMUSG00000032718
Sbspon	0	0	0	0	0	0	0	0	0	0	0	0	0	0	0	0	0	0	0	0	0	0	0	0	ENSMUSG00000032719
Abtb2	197	213	150	177	337	185	256	406	534	455	643	565	798	930	468	630	284	420	517	534	698	496	548	511	ENSMUSG00000032724
Folr2	0	0	0	0	0	0	0	0	0	0	0	0	0	0	0	0	0	0	0	0	0	0	0	0	ENSMUSG00000032725
Bmp8a	0	0	0	0	0	0	11	0	0	0	0	0	5	0	2	0	0	0	0	0	0	0	0	0	ENSMUSG00000032726
Mier3	136	144	212	125	240	306	253	334	82	169	184	227	169	146	131	151	203	49	218	251	172	206	238	117	ENSMUSG00000032727
Snx33	173	288	149	165	127	219	201	276	245	234	432	335	827	916	454	456	190	306	196	257	420	351	267	320	ENSMUSG00000032733
Ablim3	0	0	0	0	0	0	0	0	0	0	0	0	0	0	0	0	0	0	0	0	0	0	0	0	ENSMUSG00000032735
Inppl1	4353	5708	4379	4778	6055	5747	5306	7306	2237	2144	3635	3512	4845	5753	3881	4652	2820	2833	3603	4030	4465	3399	3872	3923	ENSMUSG00000032737
Pram1	0	0	0	0	0	0	0	0	0	0	0	0	0	0	0	0	0	0	0	0	0	0	0	0	ENSMUSG00000032739
Ccdc88a	600	711	525	642	1114	863	1019	1181	101	323	625	562	959	1247	977	854	576	604	652	884	1226	1278	1030	1189	ENSMUSG00000032740
Tpcn1	797	884	947	947	768	762	1071	1344	708	596	736	757	1296	1551	797	1124	628	789	955	760	1220	878	664	963	ENSMUSG00000032741
Katnip	214	230	210	341	326	338	315	516	111	195	133	221	256	229	217	275	150	154	278	243	211	175	96	188	ENSMUSG00000032743
Heyl	0	0	0	0	0	0	0	0	0	0	0	0	0	0	0	5	0	0	0	0	0	0	0	0	ENSMUSG00000032744
Gpbp1	1754	1989	1241	1565	1889	1466	1618	2097	1204	1896	1670	1698	1713	1891	1381	1484	1858	1520	2124	2195	1786	1322	1222	1410	ENSMUSG00000032745
Gab3	13	41	18	74	95	105	56	142	7	68	78	85	208	126	65	141	61	87	84	91	219	139	147	120	ENSMUSG00000032750
Slc8b1	46	70	33	43	55	124	55	100	0	9	10	5	48	60	27	55	26	26	75	45	42	53	21	18	ENSMUSG00000032754
Bet1	169	253	87	246	428	251	313	276	148	181	223	264	139	296	219	311	219	252	307	277	343	309	335	326	ENSMUSG00000032757
Kap	0	0	0	0	0	0	0	0	0	0	0	0	0	0	0	0	0	0	0	0	0	0	0	0	ENSMUSG00000032758
Ilvbl	385	444	353	428	662	786	597	802	233	433	780	436	735	907	585	692	454	642	661	611	1325	1097	779	1052	ENSMUSG00000032763
Gng11	0	0	2	0	1	0	0	5	94	112	279	260	692	450	338	441	257	436	464	346	406	370	288	309	ENSMUSG00000032766
Trpa1	0	0	0	0	0	0	0	0	0	0	0	0	0	0	0	0	0	0	0	0	0	0	0	0	ENSMUSG00000032769
Chrm1	0	0	0	0	0	0	0	0	0	0	0	0	0	0	0	0	0	6	0	0	0	0	0	4	ENSMUSG00000032773
Mctp2	15	0	0	0	0	0	0	0	0	0	0	0	0	0	0	0	0	0	0	0	0	0	0	0	ENSMUSG00000032776
Gtf3c1	831	1025	547	570	691	919	857	1038	508	397	603	572	427	776	347	406	487	515	563	589	426	345	362	341	ENSMUSG00000032777
Cntrob	97	97	118	17	323	172	214	306	26	98	170	82	7	120	94	131	177	32	143	222	235	127	145	168	ENSMUSG00000032782
Troap	798	731	742	901	1087	1058	1168	1035	690	463	943	771	321	579	361	465	761	782	903	873	967	636	774	628	ENSMUSG00000032783
Alas1	880	551	515	321	836	530	578	993	232	420	812	587	382	618	504	625	735	599	634	1049	757	720	569	632	ENSMUSG00000032786
Pdxk	2524	2598	2157	3017	1613	724	1005	1220	642	1058	1553	1265	724	1009	644	740	1261	1584	1920	1713	976	845	662	762	ENSMUSG00000032788
Lama1	1	0	0	1	0	0	0	0	0	0	15	0	0	4	0	0	0	0	0	0	0	0	0	0	ENSMUSG00000032796
Srxn1	3191	2873	2538	2670	1971	2308	1932	2586	512	532	903	808	985	1033	787	847	915	1045	1286	1231	1318	1163	933	1029	ENSMUSG00000032802
Cdv3	2524	2712	2283	2497	2032	2041	1912	2921	1284	1467	2173	2266	1902	2196	1382	1652	1935	2175	2436	2519	2088	1306	1403	1448	ENSMUSG00000032803
Slc10a3	286	461	358	298	449	275	376	585	121	74	194	133	140	165	134	150	198	149	295	287	252	246	199	257	ENSMUSG00000032806
Alox12b	0	0	0	0	0	0	0	0	0	0	0	0	0	0	0	0	0	0	0	0	0	0	0	0	ENSMUSG00000032807
Cyp2c38	0	0	0	0	0	0	0	0	0	0	0	0	0	0	0	0	0	0	0	0	0	0	0	0	ENSMUSG00000032808
Arap1	312	518	501	412	602	545	659	798	205	177	223	249	587	713	435	493	234	339	411	274	582	581	547	650	ENSMUSG00000032812
Fanca	291	215	268	250	373	244	296	308	122	194	373	182	278	220	143	106	202	199	386	266	164	121	185	221	ENSMUSG00000032815
Igdcc4	535	587	346	503	703	676	846	1040	203	287	308	400	910	1274	966	789	257	241	320	243	912	562	639	734	ENSMUSG00000032816
Loxhd1	0	0	0	0	0	0	0	0	0	0	0	0	0	0	0	0	0	0	0	0	0	0	0	0	ENSMUSG00000032818
Ank2	1942	2613	1770	1776	5069	4445	4377	7267	1393	1900	2412	2497	3381	5010	4047	3842	2086	2299	2931	3140	4425	4318	4188	3941	ENSMUSG00000032826
Ppp1r9a	1060	853	751	762	1040	720	866	1199	745	857	1132	1022	839	1489	796	852	691	979	1168	1361	1035	786	741	804	ENSMUSG00000032827
Pwp2	370	424	331	390	275	273	219	181	247	207	495	285	173	177	130	133	403	583	560	489	169	169	206	173	ENSMUSG00000032834
Trpc1	130	123	46	98	296	69	167	201	142	267	183	321	182	185	91	171	133	69	181	165	216	165	124	146	ENSMUSG00000032839
Spring1	256	333	323	219	332	301	270	375	230	334	334	279	384	285	166	283	220	136	269	269	303	261	283	303	ENSMUSG00000032840
Prr5l	283	634	236	488	769	641	610	770	515	451	711	652	1827	1744	1113	1302	547	668	921	974	793	730	852	765	ENSMUSG00000032841
Abcc10	62	77	87	45	130	147	145	155	28	38	58	67	266	134	100	158	66	41	63	81	156	94	74	125	ENSMUSG00000032842
Alpk2	0	0	0	0	0	0	5	0	0	0	0	0	0	0	4	0	0	0	0	0	7	0	1	0	ENSMUSG00000032845
Zswim6	1380	1385	1010	1194	1177	1259	1058	1600	864	1161	1609	1091	1213	1417	1002	981	1322	1053	1307	1740	1283	1382	1161	1309	ENSMUSG00000032846
Abcc4	772	807	659	621	870	541	639	838	327	352	497	291	830	966	1143	1002	317	357	448	471	860	694	531	639	ENSMUSG00000032849
Rnft2	72	11	43	101	94	28	28	66	1	8	131	22	59	153	37	59	42	12	32	50	63	34	37	61	ENSMUSG00000032850
Rspo4	0	0	0	0	0	0	0	0	0	0	0	0	0	0	0	0	0	0	0	0	0	0	0	0	ENSMUSG00000032852
Ugt8a	0	0	0	0	0	0	0	0	0	0	0	0	0	0	0	0	0	0	0	0	0	0	0	0	ENSMUSG00000032854
Pkd1	2324	2970	1882	2022	1600	1550	1370	2375	1201	1612	2191	2393	1897	2071	1647	1705	1984	2061	2493	2962	2299	1940	1702	1774	ENSMUSG00000032855
P2ry2	205	253	110	102	109	79	42	76	95	28	56	66	130	156	85	98	87	133	150	190	38	31	37	13	ENSMUSG00000032860
Rag2	0	0	0	0	0	0	0	0	0	0	0	0	0	0	0	0	0	0	0	0	0	0	0	0	ENSMUSG00000032864
Fbxw8	1283	1298	1137	1322	1078	818	975	1576	734	914	1149	1515	1398	1541	924	984	1088	1199	1621	1473	1005	899	853	1022	ENSMUSG00000032867
Psmf1	451	531	453	766	662	568	731	951	426	482	614	711	855	1123	769	767	399	574	729	649	792	683	706	717	ENSMUSG00000032869
Smap2	564	537	438	666	799	480	566	863	577	424	952	897	620	927	526	623	465	518	609	614	499	379	497	438	ENSMUSG00000032870
Cyb5r4	508	442	345	499	413	206	334	528	270	220	490	469	260	557	318	298	347	319	654	516	348	288	333	287	ENSMUSG00000032872
Arhgef17	0	0	0	0	2	0	0	0	0	0	0	10	10	9	24	6	0	0	0	0	0	16	0	2	ENSMUSG00000032875
Ccdc85a	0	0	0	0	0	0	0	0	0	0	0	0	0	0	0	0	0	0	0	0	0	0	0	0	ENSMUSG00000032878
Acsl3	1633	1917	1194	1677	2158	1705	1763	2578	1004	1300	1380	1682	1650	2435	1917	2058	1677	1504	2108	2294	2025	1792	1825	1814	ENSMUSG00000032883
Gm6685	0	0	0	0	0	0	0	0	0	0	0	0	0	0	0	0	0	0	0	0	0	0	0	0	ENSMUSG00000032889
Rims3	9	0	0	0	0	0	0	0	18	39	99	47	64	110	32	9	0	0	0	0	0	14	0	0	ENSMUSG00000032890
Rangrf	223	346	205	298	254	292	289	349	137	177	244	282	156	259	54	151	213	269	372	296	190	169	162	93	ENSMUSG00000032892
1700031F05Rik	0	0	0	0	0	0	0	0	0	0	0	0	0	0	0	0	0	0	0	0	0	0	0	0	ENSMUSG00000032894
Nfyc	399	474	373	404	718	566	645	682	304	384	404	352	642	666	395	264	506	412	651	484	627	538	504	629	ENSMUSG00000032897
Fbxo21	396	371	379	349	346	272	392	476	213	223	190	187	283	449	495	347	194	200	267	384	394	298	383	275	ENSMUSG00000032898
Styk1	0	0	0	0	0	0	0	0	0	0	0	0	0	0	0	0	0	0	0	0	0	0	0	0	ENSMUSG00000032899
Tex43	0	0	0	0	0	0	0	0	0	0	0	0	0	0	0	0	0	0	0	0	0	0	0	0	ENSMUSG00000032900
Slc16a1	455	644	361	549	794	513	670	1018	479	683	950	799	707	1155	716	799	655	579	860	831	507	534	527	476	ENSMUSG00000032902
Atg12	447	362	335	436	632	452	759	959	483	625	631	439	779	1186	701	885	519	416	626	752	1003	886	1008	978	ENSMUSG00000032905
Sgpp2	0	0	0	0	0	0	0	0	0	0	0	0	0	0	0	0	0	0	0	0	0	0	0	0	ENSMUSG00000032908
Cspg4	0	0	1	0	1	0	2	0	129	114	136	109	100	176	88	134	88	32	44	41	93	54	61	29	ENSMUSG00000032911
Lrig2	60	179	139	98	213	68	152	223	117	144	95	148	198	251	193	142	87	177	211	205	125	128	166	143	ENSMUSG00000032913
Adgre4	0	0	0	0	0	0	0	0	0	0	0	0	0	0	0	0	0	0	0	0	0	0	0	0	ENSMUSG00000032915
Odf4	0	0	0	0	0	0	0	0	0	0	0	0	0	0	0	0	0	0	0	0	0	0	0	0	ENSMUSG00000032921
Itgbl1	0	0	0	0	0	0	0	0	0	0	0	0	0	0	0	0	0	0	0	0	0	0	0	0	ENSMUSG00000032925
Hspa13	1562	1637	1418	1287	2113	1887	1670	2632	819	1259	1412	1300	1694	1835	1251	1319	1230	1485	1731	1675	1904	1392	1616	1501	ENSMUSG00000032932
Camkv	41	116	46	77	74	58	80	74	61	44	58	98	107	65	37	63	48	64	80	90	88	45	27	25	ENSMUSG00000032936
Fshr	0	0	0	0	0	0	0	0	0	0	0	0	0	0	0	0	0	0	0	0	0	0	0	0	ENSMUSG00000032937
Nup93	1041	1018	773	898	1136	752	1001	1240	964	916	1367	988	473	620	422	641	674	786	1000	1050	936	529	637	761	ENSMUSG00000032939
Rbm11	0	0	0	0	0	0	0	4	0	0	0	0	0	0	0	0	0	0	6	0	0	0	0	0	ENSMUSG00000032940
Ucp3	0	0	0	0	0	0	2	14	0	0	0	0	0	0	0	0	0	0	0	0	0	0	0	0	ENSMUSG00000032942
Rasgrp2	0	1	1	0	0	27	0	0	0	1	25	20	96	81	65	78	10	6	25	19	85	41	21	29	ENSMUSG00000032946
Lipi	0	0	0	0	0	0	0	0	0	0	0	0	0	0	0	0	0	0	0	0	0	0	0	0	ENSMUSG00000032948
Ap4b1	114	173	167	210	223	125	219	428	127	197	281	190	359	316	328	259	220	133	345	245	274	192	227	317	ENSMUSG00000032952
Pebp1	10830	11168	10521	12590	11973	10259	11112	15088	8276	9113	14373	13760	21001	24011	15828	16554	8858	10869	13664	13667	15540	12602	10846	12405	ENSMUSG00000032959
Ift57	236	254	167	295	260	332	341	370	233	251	385	403	193	495	365	274	365	391	405	425	340	305	425	285	ENSMUSG00000032965
Fkbp1a	16219	16645	15816	18425	14932	12979	12680	17516	12977	13043	19053	20507	13896	15122	10737	11159	15239	17763	20719	21062	13396	10035	10325	11765	ENSMUSG00000032966
Inha	30	25	11	12	21	10	27	12	2	0	1	0	17	54	5	72	1	13	0	24	28	28	12	4	ENSMUSG00000032968
