## Supplementary Table 2 for "A novel ILK/STAT3 pathway controls plasticity in a neural stem cell model of glioblastoma" (part 2 of 3)

### Sheet: RNA-seq read counts (continued)
gene_name	ko_1	ko_2	ko_3	ko_4	ko_bmp_1	ko_bmp_2	ko_bmp_3	ko_bmp_4	npe_1	npe_2	npe_3	npe_4	npe_bmp_1	npe_bmp_2	npe_bmp_3	npe_bmp_4	rx_1	rx_2	rx_3	rx_4	rx_bmp_1	rx_bmp_2	rx_bmp_3	rx_bmp_4	ensembl_id
Fam207a	989	939	955	1129	702	579	804	764	697	732	1161	1184	1153	1126	718	719	958	1346	1454	1603	1168	981	871	901	ENSMUSG00000032977
Guca2b	0	0	0	0	0	0	0	0	0	0	0	0	0	0	0	0	0	0	0	0	0	0	0	0	ENSMUSG00000032978
5730522E02Rik	0	0	0	0	0	0	0	0	0	0	0	0	0	0	0	0	0	0	0	0	0	0	0	0	ENSMUSG00000032985
Olfr281	0	0	0	0	0	0	0	0	0	0	0	0	0	0	0	0	0	0	0	0	0	0	0	0	ENSMUSG00000032987
Slc16a8	0	0	0	0	0	0	0	0	0	0	0	0	0	0	0	0	0	0	0	0	0	0	0	0	ENSMUSG00000032988
Chpf	1186	1440	1198	1366	1501	1120	1128	1792	1447	1007	1529	1365	1130	1416	854	876	1434	1269	1338	1797	1346	1173	1087	1231	ENSMUSG00000032997
Foxj3	363	352	264	307	263	245	233	480	290	332	550	362	294	421	267	272	286	353	300	345	383	204	137	182	ENSMUSG00000032998
Nlrp4f	0	0	0	0	0	0	0	0	0	0	0	0	0	0	0	0	0	0	0	0	0	0	0	0	ENSMUSG00000032999
Mycbp2	549	533	236	462	430	287	384	475	298	399	446	502	524	624	330	269	521	342	458	592	506	363	360	490	ENSMUSG00000033004
Sox10	0	0	0	0	0	0	0	0	0	0	0	0	0	0	0	0	0	0	0	0	0	0	0	0	ENSMUSG00000033006
Asic4	0	0	0	0	0	0	0	0	0	0	0	0	0	18	0	0	0	0	0	0	0	0	0	0	ENSMUSG00000033007
Ogfod1	238	237	129	117	319	300	185	425	138	328	251	422	224	371	274	243	202	160	197	297	193	250	343	196	ENSMUSG00000033009
Trim33	367	442	251	309	433	306	304	513	165	351	327	354	423	544	441	461	291	287	469	301	411	338	384	301	ENSMUSG00000033014
4933427E13Rik	0	0	0	0	0	0	0	0	0	0	0	0	0	0	0	0	0	0	0	0	0	0	0	0	ENSMUSG00000033015
Nfatc1	191	265	239	193	289	369	242	209	121	158	98	96	152	334	180	163	135	165	238	156	169	176	139	190	ENSMUSG00000033016
Polr2f	2497	2533	2210	3001	2910	1945	2255	2450	1780	1691	2287	2840	3119	3383	2043	1971	2164	2143	2935	2863	2173	1789	1337	1574	ENSMUSG00000033020
Gmppa	830	651	519	854	741	506	514	490	315	283	627	558	649	815	378	551	386	548	769	752	456	401	332	422	ENSMUSG00000033021
Cdo1	0	22	1	8	25	5	8	13	0	2	2	10	122	127	101	57	10	0	26	31	7	5	20	13	ENSMUSG00000033022
Klra9	0	0	0	0	0	0	0	0	0	0	0	0	0	0	0	0	0	0	0	0	0	0	0	0	ENSMUSG00000033024
Klrc3	0	0	0	0	0	0	0	0	0	0	0	0	0	0	0	0	0	0	0	0	0	0	0	0	ENSMUSG00000033027
1700088E04Rik	172	165	186	197	182	155	204	235	124	71	123	189	534	489	330	333	55	112	201	152	242	163	148	222	ENSMUSG00000033029
Cip2a	411	413	584	292	720	479	592	739	301	370	481	558	281	391	361	399	588	574	499	532	428	368	269	287	ENSMUSG00000033031
Afap1l1	44	12	15	0	46	25	35	38	0	23	0	29	26	33	2	7	18	28	34	16	14	9	8	10	ENSMUSG00000033032
Calhm2	0	0	0	0	0	0	0	0	0	0	0	0	0	0	0	0	0	0	0	0	0	0	0	0	ENSMUSG00000033033
Gm7879	0	1	0	0	0	0	0	0	0	2	0	0	0	0	0	0	0	0	0	0	0	0	0	0	ENSMUSG00000033036
Micall1	227	296	274	236	203	161	204	294	130	139	222	291	170	313	204	292	134	231	239	241	252	153	172	262	ENSMUSG00000033039
Dhrs7c	0	0	0	0	0	0	0	0	0	0	0	0	0	0	0	0	0	0	0	3	0	0	0	0	ENSMUSG00000033044
Eif3l	3361	4127	3072	4162	3462	2883	2943	3984	3128	3650	5179	4834	3926	3967	2444	2751	3826	4071	5427	5084	3323	2617	2786	2456	ENSMUSG00000033047
1700028P14Rik	0	0	0	0	0	0	0	0	7	0	0	0	0	0	0	0	0	0	0	0	0	0	0	1	ENSMUSG00000033053
Npat	94	144	103	82	142	146	141	133	106	129	315	212	169	369	132	104	209	145	220	385	331	218	228	252	ENSMUSG00000033054
Ankrd54	324	373	457	476	631	552	642	800	397	215	382	467	391	374	391	400	391	365	547	602	462	319	359	388	ENSMUSG00000033055
Pygb	623	949	485	643	1909	1582	1995	2665	325	253	461	431	3804	4408	2842	2793	371	580	572	525	2547	2168	2075	2441	ENSMUSG00000033059
Lmo7	0	0	0	0	0	0	0	0	0	0	0	0	0	17	0	0	0	0	6	0	3	0	0	5	ENSMUSG00000033060
Resp18	0	0	0	0	0	0	0	0	0	0	0	0	9	0	0	4	0	0	0	0	0	0	0	0	ENSMUSG00000033061
Cntnap3	0	0	0	0	0	0	0	0	0	0	0	0	0	0	0	0	0	0	0	0	0	0	0	0	ENSMUSG00000033063
Pfkm	412	366	280	323	709	597	766	836	266	505	780	501	1095	1657	985	1053	235	517	644	586	1416	1143	1045	1088	ENSMUSG00000033065
Gas7	3398	4003	2926	3710	1521	1065	1346	1704	1742	2760	3033	3447	4996	6518	4543	4384	2782	3476	4370	4806	4625	4604	4454	4064	ENSMUSG00000033066
Entpd6	161	119	90	109	113	96	33	83	38	139	79	233	233	189	113	100	59	113	222	132	120	66	80	34	ENSMUSG00000033068
Senp1	735	961	730	942	1268	920	893	1430	495	535	685	788	675	787	426	750	486	715	688	893	791	751	600	668	ENSMUSG00000033075
Vsx1	0	0	0	0	0	0	0	0	0	0	0	0	13	0	0	3	0	0	0	0	0	0	0	0	ENSMUSG00000033080
Clec1a	0	0	0	0	0	0	0	0	0	0	0	0	0	0	0	0	0	0	0	0	0	0	10	0	ENSMUSG00000033082
Tbc1d4	211	257	165	66	256	369	237	425	59	142	141	94	429	467	312	331	105	134	192	203	313	256	314	290	ENSMUSG00000033083
Triobp	2573	2734	2200	2823	3886	3529	3729	4630	1233	1273	1926	1863	2208	2664	1661	1801	1748	1845	1974	2008	2445	1696	1585	1978	ENSMUSG00000033088
Apmap	879	927	607	754	1270	1094	1292	1532	666	894	961	1030	1019	1346	882	1102	979	690	1161	1113	1245	922	859	880	ENSMUSG00000033096
Nol12	2206	2370	2089	2335	1840	1606	1351	2178	1354	1458	1631	1598	1266	1501	963	1028	1925	2300	2607	1964	1194	1338	1057	1062	ENSMUSG00000033099
Cdc14b	528	661	462	560	510	661	452	749	325	420	487	412	464	605	459	489	605	405	577	672	431	310	279	377	ENSMUSG00000033102
Lss	1797	1998	1652	1544	1398	1410	1317	1891	1202	1376	1845	2156	1159	1495	1016	1287	3178	3635	4405	4375	1517	1353	1388	1316	ENSMUSG00000033105
Slc7a6os	484	401	313	440	333	277	418	459	168	219	198	389	337	388	204	367	253	251	376	257	279	171	95	284	ENSMUSG00000033106
Rnf125	11	19	50	46	48	64	33	54	0	0	24	14	36	22	18	14	8	0	0	5	21	21	24	44	ENSMUSG00000033107
3830406C13Rik	136	139	161	124	414	401	402	420	123	80	161	102	394	662	368	501	113	109	124	149	471	411	330	419	ENSMUSG00000033111
Slc35d2	30	28	33	45	91	55	22	16	14	0	28	0	64	44	10	15	0	1	0	7	0	0	0	0	ENSMUSG00000033114
Hsd17b3	0	0	0	0	0	0	0	11	0	0	0	6	0	1	10	0	3	0	0	0	14	0	2	0	ENSMUSG00000033122
Atg9a	0	23	0	4	22	0	6	19	0	11	10	29	0	7	1	12	18	34	0	18	18	8	1	5	ENSMUSG00000033124
Ybey	95	92	48	110	78	57	132	73	92	35	55	75	120	140	74	159	115	165	205	194	263	156	240	205	ENSMUSG00000033126
Gga1	704	663	633	748	975	718	731	911	500	504	936	810	858	950	785	748	681	889	1109	974	781	694	709	664	ENSMUSG00000033128
Slc22a15	9	70	54	29	26	73	35	50	52	41	31	6	58	49	31	64	57	41	16	66	79	49	61	57	ENSMUSG00000033147
Phldb2	54	23	30	12	8	10	31	1	2	0	1	16	50	37	8	41	7	7	25	17	54	14	16	13	ENSMUSG00000033149
Podxl2	134	120	184	254	180	93	68	174	123	169	181	158	469	539	298	206	101	227	169	127	252	136	158	156	ENSMUSG00000033152
Cst10	0	0	0	0	0	0	0	0	0	0	0	0	0	0	0	0	0	0	0	0	0	0	0	0	ENSMUSG00000033156
Abhd10	260	281	102	314	290	247	218	283	176	189	391	166	282	249	171	166	170	211	161	412	187	204	326	140	ENSMUSG00000033157
Cnppd1	834	672	650	667	1221	704	995	1445	428	413	541	605	1827	1758	1113	1349	451	656	683	888	1202	1207	1277	1357	ENSMUSG00000033159
Atp1a1	3989	4713	5172	4328	13557	14573	15563	19761	8345	7173	10223	9419	23970	28134	22665	26013	6282	6534	7455	7787	33255	30033	33354	39254	ENSMUSG00000033161
Dis3	572	778	603	577	526	478	433	532	290	264	462	396	166	210	155	173	439	563	672	573	395	216	199	200	ENSMUSG00000033166
Card10	472	380	237	358	237	143	311	357	182	212	437	430	509	550	326	222	298	240	366	391	319	283	203	241	ENSMUSG00000033170
Mgll	124	147	59	206	325	210	301	346	110	119	96	69	1654	1654	1130	994	193	263	332	294	1009	863	992	740	ENSMUSG00000033174
Tmprss7	0	0	0	0	0	0	0	0	0	0	0	0	0	0	0	0	0	0	0	0	0	0	0	8	ENSMUSG00000033177
Kbtbd12	15	10	0	0	0	0	0	0	0	0	0	0	0	0	0	0	0	0	0	0	0	0	0	0	ENSMUSG00000033182
Tmed7	871	1052	647	620	1239	574	942	1748	584	1334	1535	1289	606	1105	886	1026	1199	1007	1290	1832	846	821	997	1098	ENSMUSG00000033184
Mzt1	127	99	91	52	161	123	287	223	222	103	214	124	157	96	132	127	184	185	170	218	189	159	189	176	ENSMUSG00000033186
BC016579	0	0	0	0	0	0	0	0	0	0	0	0	0	0	0	0	0	0	0	0	0	0	0	0	ENSMUSG00000033187
Tie1	0	0	0	0	0	0	0	0	0	0	0	0	4	0	0	0	0	0	0	0	0	0	0	0	ENSMUSG00000033191
Lpcat2	0	0	0	0	0	0	0	0	0	0	0	0	0	0	0	0	0	0	0	0	0	0	0	0	ENSMUSG00000033192
Myh2	0	0	0	0	0	0	0	0	0	0	0	0	0	0	0	0	0	0	0	0	0	0	0	0	ENSMUSG00000033196
Tpsg1	0	0	0	0	0	0	0	0	0	0	0	0	0	0	0	0	0	0	0	0	0	0	0	0	ENSMUSG00000033200
Mamdc2	0	5	16	7	35	3	33	68	2	9	36	53	83	51	76	20	18	96	87	159	146	100	116	106	ENSMUSG00000033207
S100b	273	523	389	497	3345	2741	3125	3899	52	15	52	18	1583	1684	1325	1069	50	58	71	109	2216	1921	1947	1881	ENSMUSG00000033208
Ttc28	165	186	246	139	326	242	238	574	93	187	152	218	302	574	440	394	179	203	211	336	397	374	488	275	ENSMUSG00000033209
Slc9c1	0	0	0	0	0	0	0	0	0	0	0	0	0	0	0	0	0	0	0	0	0	0	0	0	ENSMUSG00000033210
AA467197	118	186	107	186	69	8	39	109	31	58	32	55	40	30	41	55	20	26	22	51	21	35	33	12	ENSMUSG00000033213
Slitrk5	0	0	0	0	0	0	2	0	0	0	0	0	0	1	0	0	0	0	0	0	0	0	0	0	ENSMUSG00000033214
Eefsec	439	515	289	472	665	536	450	545	307	315	432	462	181	377	206	220	249	398	373	353	388	181	272	300	ENSMUSG00000033216
Gm9758	0	0	0	0	0	0	0	0	0	0	0	0	0	0	0	0	0	0	0	0	0	0	0	0	ENSMUSG00000033219
Rac2	0	0	0	0	0	0	0	0	10	0	7	0	0	0	0	3	0	0	0	0	0	0	0	0	ENSMUSG00000033220
Ttf2	443	466	348	386	305	442	433	547	215	197	380	389	218	352	156	183	424	415	459	563	348	191	226	250	ENSMUSG00000033222
Wnt6	0	0	0	0	5	10	15	61	0	13	16	4	18	9	35	50	0	0	0	31	11	17	5	11	ENSMUSG00000033227
Scaf11	1091	1470	753	766	1255	1081	1290	1662	775	949	1209	1338	828	1145	825	844	1142	1041	1339	1348	1095	860	1158	832	ENSMUSG00000033228
Trim45	100	86	67	69	45	34	97	82	64	35	50	58	174	131	83	103	35	112	71	69	167	70	76	109	ENSMUSG00000033233
Arid2	1046	1231	853	809	1213	1178	1278	1648	535	940	1079	1280	1227	1614	1095	1095	915	957	1352	1348	1305	1338	1285	1348	ENSMUSG00000033237
Hsf4	0	0	0	0	0	0	0	0	0	0	0	0	0	0	0	0	0	0	0	0	0	0	0	0	ENSMUSG00000033249
Szt2	129	131	98	109	47	124	74	119	51	82	43	94	91	125	82	58	98	87	139	69	82	48	55	60	ENSMUSG00000033253
Gm5134	0	0	0	0	0	0	0	0	0	0	0	0	0	0	0	0	0	0	0	0	0	0	0	0	ENSMUSG00000033255
Shf	80	133	40	130	142	180	75	210	36	125	192	185	225	306	123	106	56	82	149	155	153	95	65	57	ENSMUSG00000033256
Ttll4	244	276	253	227	254	196	173	255	89	211	268	258	126	206	175	188	344	267	388	486	165	136	86	116	ENSMUSG00000033257
Duox1	0	0	0	0	0	0	0	0	0	0	0	0	0	0	0	0	0	0	0	0	0	0	0	0	ENSMUSG00000033268
Slc35a4	1063	1336	886	1441	1057	983	1084	1242	834	997	1320	1454	1344	1834	1220	1047	981	1154	1407	1584	1124	1099	868	916	ENSMUSG00000033272
Stk36	245	183	153	189	138	180	193	205	23	30	130	108	356	302	236	302	60	77	85	66	196	155	176	111	ENSMUSG00000033276
Ptprm	1226	1270	1268	783	1662	1498	1224	1925	1216	899	1299	1037	343	691	643	560	1062	707	811	1227	1095	773	963	1000	ENSMUSG00000033278
Rpgrip1l	131	101	85	85	74	87	104	76	34	14	39	55	70	64	104	56	15	37	93	53	81	63	114	31	ENSMUSG00000033282
Wdr3	1043	920	798	1068	629	461	749	631	583	777	752	920	353	522	405	403	567	810	999	1132	489	410	515	443	ENSMUSG00000033285
Kctd17	6	0	0	1	16	6	0	0	11	0	0	13	0	10	7	8	0	0	0	1	2	0	0	0	ENSMUSG00000033287
Noc4l	614	892	679	785	438	294	413	733	607	519	756	729	459	656	374	483	596	912	1038	995	476	375	313	341	ENSMUSG00000033294
Ptprf	2335	2503	1983	2150	3588	2888	3058	4200	2137	2502	2527	3108	3907	5184	3840	3602	2828	2254	2804	3431	4560	3824	4025	4586	ENSMUSG00000033295
Lpp	808	799	678	732	657	663	552	932	263	317	558	428	646	779	399	490	652	332	525	625	603	578	419	575	ENSMUSG00000033306
Mif	20759	18693	15339	20906	11607	8063	8100	10820	13407	17176	24321	23875	8618	11390	6603	6033	22239	26730	30648	29142	11104	9250	9491	9356	ENSMUSG00000033307
Dpyd	2	8	34	21	26	37	38	31	0	1	0	0	0	0	0	0	0	0	0	3	0	0	0	0	ENSMUSG00000033308
Fbxl8	100	106	76	75	164	193	153	269	44	33	61	110	163	213	130	132	46	92	108	88	77	90	136	89	ENSMUSG00000033313
Galnt9	0	0	0	0	0	0	0	0	0	0	0	0	0	0	0	0	0	0	0	0	0	0	0	0	ENSMUSG00000033316
Gstt2	0	0	0	0	0	0	0	0	0	0	0	0	0	0	0	0	0	0	0	0	0	0	0	0	ENSMUSG00000033318
Fem1c	696	696	553	673	1098	851	1008	1419	340	510	560	534	726	889	558	625	530	547	728	844	884	749	786	704	ENSMUSG00000033319
Ctdp1	479	404	331	301	507	254	388	458	127	300	176	352	297	369	198	225	168	229	516	418	234	193	239	218	ENSMUSG00000033323
Kdm4a	1218	982	754	944	1283	1114	1100	1392	1171	908	1353	1099	1245	1866	1461	1653	999	781	1234	1259	1366	1307	1443	1357	ENSMUSG00000033326
Tnxb	0	5	0	0	4	0	0	22	0	0	0	0	0	0	0	3	0	0	0	2	1	1	0	1	ENSMUSG00000033327
Dnm2	1406	1318	1046	1293	1521	1372	1229	1608	1249	1158	1915	1563	2161	2449	1389	1260	969	1315	1818	1815	1302	1209	1162	1275	ENSMUSG00000033335
Plppr5	2	27	9	16	16	0	0	29	0	0	0	0	0	0	0	0	0	0	0	0	0	0	0	0	ENSMUSG00000033342
Magea4	0	0	0	0	0	0	0	0	0	0	0	0	0	0	0	0	0	0	0	0	0	0	0	0	ENSMUSG00000033343
Chst2	3863	4514	3567	3727	7392	7261	6454	9740	5586	6909	9656	8587	6245	7630	5916	5650	4986	6692	8685	9639	12917	10786	10592	10574	ENSMUSG00000033350
Map2k4	737	837	840	740	881	792	787	965	386	892	820	860	1068	933	636	835	565	840	712	936	804	682	790	796	ENSMUSG00000033352
Rtp4	1	0	0	1	2	3	5	2	4	0	5	4	888	893	608	617	0	15	0	0	150	104	147	107	ENSMUSG00000033355
Pus7l	106	128	121	86	62	11	74	175	25	73	81	74	86	126	49	35	75	104	73	188	54	63	50	76	ENSMUSG00000033356
Prrg3	0	0	0	0	0	0	0	0	0	0	0	0	0	0	0	0	0	0	0	0	0	0	0	0	ENSMUSG00000033361
Usp37	182	290	132	197	411	335	322	298	328	218	439	279	100	286	176	171	144	182	246	460	250	131	171	188	ENSMUSG00000033364
Ipo13	705	976	770	844	395	318	362	427	175	289	481	671	614	698	479	456	383	779	537	795	388	351	413	351	ENSMUSG00000033365
Trim69	0	0	0	0	0	0	0	0	0	0	0	0	0	0	0	0	0	9	2	8	0	0	0	1	ENSMUSG00000033368
Fntb	783	968	837	881	1179	709	915	1386	682	962	1211	1114	860	961	609	738	561	713	1018	1044	788	719	631	613	ENSMUSG00000033373
Palmd	0	0	0	0	0	0	0	0	0	0	0	0	0	0	0	0	0	0	0	0	0	0	0	0	ENSMUSG00000033377
Atp6v0b	6944	8720	7633	8047	5330	4501	4826	6141	3982	4395	6707	7116	9828	9452	6559	6268	4930	7314	7656	6881	7129	6040	5156	5734	ENSMUSG00000033379
Trappc8	80	135	90	94	117	65	104	132	46	119	203	91	96	91	122	72	91	66	98	223	108	83	84	73	ENSMUSG00000033382
Rtp1	0	0	0	0	0	0	0	0	0	0	0	0	0	0	0	0	0	0	0	0	0	0	0	0	ENSMUSG00000033383
Frrs1	103	88	71	141	66	35	119	130	101	71	88	132	80	144	65	39	10	15	45	47	59	14	36	35	ENSMUSG00000033386
Arhgap44	0	0	0	0	0	0	0	0	0	0	0	23	11	1	7	10	0	0	0	0	0	0	5	0	ENSMUSG00000033389
Clasp2	319	479	262	391	763	616	542	921	261	231	389	371	769	911	771	679	432	382	562	525	660	695	704	1003	ENSMUSG00000033392
Spg11	157	352	149	309	237	223	240	335	250	134	164	268	375	357	285	288	261	383	251	224	393	272	274	207	ENSMUSG00000033396
Agl	744	858	708	820	1035	960	1042	1439	533	675	889	750	1093	1889	1165	1228	498	715	655	831	1544	1130	1155	1334	ENSMUSG00000033400
Nudt15	0	0	0	0	0	0	0	0	0	0	0	0	0	0	0	0	0	0	0	0	0	0	0	0	ENSMUSG00000033405
Syce1l	0	0	0	0	12	0	0	0	0	0	0	0	0	0	0	0	0	0	0	0	0	2	0	0	ENSMUSG00000033409
Ctdspl2	188	255	144	339	281	156	201	256	294	332	386	234	148	319	219	237	206	208	303	337	177	149	131	164	ENSMUSG00000033411
Gucd1	205	115	143	168	171	106	190	211	75	127	220	270	165	205	171	302	387	310	461	465	465	325	326	356	ENSMUSG00000033416
Cacul1	1080	867	890	931	1030	617	904	1282	1154	1364	1373	1541	1368	1509	1159	1281	1055	1310	1421	1593	1336	1085	861	1235	ENSMUSG00000033417
Snap91	274	399	209	240	247	261	175	357	169	140	183	304	88	118	103	114	312	322	514	340	194	134	167	171	ENSMUSG00000033419
Antxr1	817	540	607	654	1009	829	877	1413	182	459	799	776	1128	1535	950	908	396	528	779	763	1240	955	971	939	ENSMUSG00000033420
Eri3	1267	1350	1269	1258	1348	1054	1308	1748	952	1319	1859	1636	1412	1759	1177	1071	1219	1608	1447	1825	1283	1124	1129	998	ENSMUSG00000033423
Upb1	14	17	0	3	31	0	11	15	0	18	34	7	6	1	11	16	18	22	9	32	15	15	14	13	ENSMUSG00000033427
Mcee	556	621	645	502	699	686	941	795	156	209	410	402	1359	1866	1366	1571	350	349	466	518	1160	1102	935	1147	ENSMUSG00000033429
Terf2ip	296	269	253	203	254	291	332	444	127	219	240	242	442	622	503	330	175	201	293	324	496	324	317	370	ENSMUSG00000033430
Gtpbp6	868	757	711	848	603	436	466	631	492	465	642	616	673	836	360	505	445	660	807	802	492	377	343	387	ENSMUSG00000033434
Armcx2	2019	2056	1799	1870	2437	2369	2171	3002	1015	1181	1741	1450	1215	1651	1006	1138	1643	1466	2089	2232	1916	1536	1638	1816	ENSMUSG00000033436
Trmt13	94	39	60	36	64	51	71	81	40	73	37	54	18	77	26	67	87	77	75	123	55	53	44	45	ENSMUSG00000033439
Specc1l	804	1159	710	889	930	915	1053	1240	824	625	1230	971	1017	1301	879	958	1526	1194	1292	1772	1758	1551	1490	1457	ENSMUSG00000033444
Lpar6	740	659	449	568	539	384	387	705	316	274	400	558	168	407	210	386	495	311	491	832	337	230	324	396	ENSMUSG00000033446
Tagap	0	0	0	5	6	8	0	1	0	0	0	0	0	13	0	0	0	0	0	0	0	0	0	0	ENSMUSG00000033450
Adamts15	0	0	0	0	0	0	0	0	0	0	0	0	0	0	0	4	0	0	0	0	0	0	0	7	ENSMUSG00000033453
Zbtb1	270	249	192	249	324	286	261	408	127	61	140	180	258	499	239	307	275	241	295	295	373	226	193	187	ENSMUSG00000033454
Fan1	0	0	0	10	11	13	0	28	0	0	22	0	0	37	0	8	0	2	4	0	19	8	18	16	ENSMUSG00000033458
Armcx1	227	194	190	228	289	287	281	350	81	148	176	236	160	296	163	211	124	149	211	145	166	169	186	215	ENSMUSG00000033460
Crlf2	234	261	137	241	303	154	338	310	296	150	340	353	354	632	303	294	200	293	244	456	323	320	353	349	ENSMUSG00000033467
Cysltr2	0	0	0	0	0	0	0	0	0	0	0	0	0	8	0	0	0	0	0	0	5	0	9	0	ENSMUSG00000033470
Tomm6	301	301	259	271	266	181	260	396	182	166	327	538	375	419	219	271	215	280	498	684	331	251	218	245	ENSMUSG00000033475
Fhip2a	631	911	524	467	373	518	291	433	161	494	894	763	342	648	307	256	585	641	872	735	538	303	500	271	ENSMUSG00000033478
Catsper2	31	24	31	72	35	129	52	128	0	0	10	39	110	116	54	96	20	10	12	90	78	55	54	65	ENSMUSG00000033486
Fndc3a	184	230	205	204	176	125	192	211	171	261	284	346	393	422	347	275	195	243	384	414	274	268	247	258	ENSMUSG00000033487
Cryzl2	0	0	0	0	0	7	0	0	0	0	0	0	3	0	0	0	0	0	0	0	0	0	0	0	ENSMUSG00000033488
Prss35	0	0	0	0	0	18	0	0	0	0	0	0	0	0	0	0	0	0	0	0	0	0	20	0	ENSMUSG00000033491
Strc	0	0	0	5	0	0	0	0	0	0	0	0	0	0	0	0	0	0	0	0	0	0	0	0	ENSMUSG00000033498
Larp4b	2477	2738	2041	2003	2373	2147	1801	2928	1261	1675	2342	2504	1625	2375	1489	1673	2168	2158	2487	3375	2124	2002	2240	1628	ENSMUSG00000033499
Crygs	0	0	0	0	0	0	0	15	0	0	0	0	0	0	0	0	0	0	0	0	0	8	0	0	ENSMUSG00000033501
Cdc14a	167	99	41	51	200	216	131	182	41	76	72	67	41	89	65	99	60	49	63	89	58	38	70	81	ENSMUSG00000033502
Asprv1	0	8	31	4	0	0	3	0	29	0	0	10	0	1	20	0	0	0	10	11	0	0	0	3	ENSMUSG00000033508
Otud7a	0	0	0	0	0	0	0	0	0	0	0	0	0	0	0	0	0	0	0	0	0	0	0	0	ENSMUSG00000033510
Idi2	0	0	0	0	0	0	0	0	0	0	0	0	0	0	0	0	0	0	0	0	0	0	0	0	ENSMUSG00000033520
Ppip5k1	294	176	138	207	209	96	152	181	67	126	102	68	143	209	97	146	58	121	139	192	144	135	126	100	ENSMUSG00000033526
Ttc7b	869	749	641	760	574	448	480	666	259	354	646	487	239	349	162	276	491	619	959	835	258	312	269	328	ENSMUSG00000033530
Acsm1	0	0	0	0	0	0	0	0	0	0	0	0	0	0	0	0	0	0	0	0	0	0	0	0	ENSMUSG00000033533
Casp4	0	0	0	0	0	0	0	0	0	0	0	0	14	7	4	1	0	0	0	0	0	8	0	3	ENSMUSG00000033538
Idua	73	49	19	12	10	32	53	27	17	82	37	69	102	171	122	118	43	60	22	38	36	92	37	61	ENSMUSG00000033540
Arhgef5	0	0	0	0	0	0	0	0	0	0	0	0	0	0	0	0	0	0	0	0	0	0	0	0	ENSMUSG00000033542
Gtf2a2	755	631	737	813	781	793	737	936	566	632	812	858	548	859	437	725	747	857	973	1215	905	631	705	658	ENSMUSG00000033543
Angptl1	0	0	0	0	0	0	0	0	0	0	0	0	0	0	0	0	0	0	0	0	4	0	0	4	ENSMUSG00000033544
Znrf1	670	942	583	524	828	741	794	1170	460	455	1104	797	898	1649	745	1168	407	462	846	813	730	643	691	696	ENSMUSG00000033545
Dph5	293	495	365	461	277	241	162	356	291	281	343	345	159	245	135	188	246	322	274	426	174	171	107	116	ENSMUSG00000033554
Fam20b	1156	948	718	399	1065	620	755	1170	723	919	1069	1246	339	1005	780	844	1090	1093	1164	1748	777	642	854	616	ENSMUSG00000033557
Rbfox2	1366	1299	1112	1033	942	781	772	1349	887	1124	1413	1290	718	1127	798	1004	955	1280	1648	1544	1155	777	943	888	ENSMUSG00000033565
Adgrb3	0	0	0	0	0	0	0	0	0	0	0	0	0	0	0	0	0	0	0	0	0	0	0	0	ENSMUSG00000033569
Apol6	0	0	0	0	0	0	0	0	0	0	0	0	0	0	0	0	0	0	0	0	0	0	0	0	ENSMUSG00000033576
Myo6	1268	1259	1037	1438	2361	1894	2330	3056	1057	1120	1545	1523	6005	6537	4419	4107	1361	1441	1349	1672	3609	3356	3147	3366	ENSMUSG00000033577
Tmem35a	2593	3067	3135	3474	4419	3598	4180	5816	1780	1706	2442	2542	4670	5422	3564	3856	1919	1829	2271	2676	4123	3122	3848	4392	ENSMUSG00000033578
Fa2h	0	0	12	0	0	0	0	0	0	0	0	0	0	0	0	0	1	0	0	0	0	1	0	0	ENSMUSG00000033579
Igf2bp2	2245	2575	1997	2244	2936	2132	2339	2943	1610	1833	2929	2244	3196	3935	2717	2901	2054	2220	2469	3072	2899	1989	2089	2093	ENSMUSG00000033581
Ndn	6	4	3	3	1	0	1	1	316	337	605	490	792	710	374	487	618	839	1109	1102	954	846	791	691	ENSMUSG00000033585
Reep4	1171	1219	1139	1293	1050	1126	1027	1513	552	502	728	822	472	498	305	322	598	1141	1402	1105	800	517	633	561	ENSMUSG00000033589
Myo5c	0	5	0	0	0	0	0	0	0	0	0	0	0	0	0	0	0	0	0	0	0	0	0	0	ENSMUSG00000033590
Spata2l	0	47	15	18	59	32	17	18	0	0	12	31	93	36	44	57	2	3	9	19	21	24	39	12	ENSMUSG00000033594
Lgi3	0	0	0	0	0	0	0	0	0	0	0	0	21	9	0	0	0	0	0	0	0	0	0	0	ENSMUSG00000033595
Rfwd3	1851	1718	1467	1661	1248	1261	1208	1458	484	625	1137	1197	897	1137	915	838	916	1189	1517	1450	1211	1005	845	749	ENSMUSG00000033596
Caskin1	51	45	41	40	92	59	111	104	12	18	88	76	253	353	160	182	22	41	52	70	151	91	113	73	ENSMUSG00000033597
Pank1	410	369	282	446	492	470	513	780	261	362	522	435	699	773	436	511	383	459	567	730	679	581	433	548	ENSMUSG00000033610
Cplx1	0	0	0	0	0	0	0	0	0	0	0	0	0	0	0	12	0	0	0	0	0	0	0	0	ENSMUSG00000033615
Map3k13	31	15	27	0	12	15	1	12	0	0	0	3	9	6	0	11	0	0	11	0	21	4	0	0	ENSMUSG00000033618
Pcgf3	634	1045	695	778	770	592	656	1039	612	869	929	954	603	932	721	826	639	613	954	1201	693	639	604	725	ENSMUSG00000033623
Pdpr	0	26	9	0	57	1	8	2	0	0	23	4	25	14	0	16	28	9	13	3	4	7	10	5	ENSMUSG00000033624
Pik3c3	178	255	214	202	289	331	210	361	245	153	275	201	393	341	228	253	308	168	270	333	218	212	199	201	ENSMUSG00000033628
Hacd3	1675	1755	1479	1899	1768	1621	1531	1829	1284	1303	2232	2065	3541	4088	2774	2717	1792	1776	1998	2326	3104	2218	2509	2597	ENSMUSG00000033629
AW554918	70	148	55	67	145	1	155	158	37	155	116	110	102	85	133	129	88	155	167	178	129	137	33	144	ENSMUSG00000033632
Clec18a	0	0	0	0	0	0	0	0	0	0	0	0	0	0	0	0	0	0	0	0	0	0	0	0	ENSMUSG00000033633
Nat8f2	0	0	0	0	0	0	0	0	0	0	0	0	0	0	0	0	0	0	0	0	0	0	0	0	ENSMUSG00000033634
Piwil2	0	0	0	0	0	0	0	6	0	0	0	0	15	0	0	0	0	0	1	0	2	0	0	0	ENSMUSG00000033644
Vps8	256	321	257	268	225	189	266	363	252	240	275	243	418	308	196	206	227	210	246	277	283	220	231	230	ENSMUSG00000033653
Ddx19b	83	185	149	119	258	147	203	222	253	248	323	322	331	410	319	449	220	350	223	580	312	337	288	274	ENSMUSG00000033658
Zfp7	29	38	29	43	17	75	13	33	22	6	0	51	6	61	34	15	66	17	12	27	0	13	29	21	ENSMUSG00000033669
Cep350	156	169	44	96	181	114	176	335	60	105	62	176	128	220	169	140	129	132	128	293	151	187	207	188	ENSMUSG00000033671
Gabrb3	49	45	41	33	67	49	24	19	120	63	66	147	112	242	200	213	101	123	68	225	314	301	228	295	ENSMUSG00000033676
Qsox1	266	435	296	501	605	513	446	489	346	641	592	482	745	1122	538	589	360	458	347	501	710	530	396	470	ENSMUSG00000033684
Ucp2	95	146	103	92	93	50	78	70	534	825	1202	1063	1692	2021	1399	1259	664	1164	1451	1488	1191	892	1041	815	ENSMUSG00000033685
1300017J02Rik	0	0	0	0	0	1	0	3	0	0	0	0	0	4	0	16	0	0	0	0	9	8	0	0	ENSMUSG00000033688
Arhgap39	219	215	44	152	166	230	116	175	39	97	173	117	81	158	52	117	53	82	133	124	141	86	15	81	ENSMUSG00000033697
Acbd6	1132	1183	849	1172	926	860	807	1164	771	1287	1759	1450	1217	1578	1046	1208	1122	1229	1525	1633	1286	1108	956	916	ENSMUSG00000033701
Fcsk	181	152	127	95	202	111	222	338	86	83	213	214	318	343	340	270	134	125	142	201	377	179	267	184	ENSMUSG00000033703
Stard9	246	194	125	145	240	178	186	220	127	176	109	99	220	325	269	301	125	132	213	243	310	204	224	246	ENSMUSG00000033705
Smyd5	509	450	379	511	249	292	125	189	174	246	271	508	163	271	77	71	255	504	441	452	91	68	77	89	ENSMUSG00000033706
Lrrc24	277	231	326	385	677	562	583	901	170	301	307	297	1004	1046	514	639	428	350	219	240	711	738	566	949	ENSMUSG00000033707
Ccar2	39	20	34	3	19	15	6	17	7	40	26	61	19	23	37	24	13	37	16	47	0	7	23	5	ENSMUSG00000033712
Foxn3	452	434	429	315	556	483	392	751	229	234	337	458	515	888	422	790	287	386	328	403	587	552	511	478	ENSMUSG00000033713
Akr1c14	0	0	0	0	0	0	0	0	0	0	0	0	0	0	0	0	0	0	0	0	0	0	1	0	ENSMUSG00000033715
Adra2a	1	12	11	0	7	0	12	0	1	0	20	10	59	121	61	105	16	18	0	19	42	37	45	89	ENSMUSG00000033717
Sfxn5	1893	1769	1506	1833	3498	3194	3443	4654	1584	1370	1940	2133	6378	6670	4906	5463	930	1562	1584	1507	5513	4588	4951	5271	ENSMUSG00000033720
Vav3	2355	2452	1617	1859	2181	1515	1680	2637	1481	2248	2725	2448	1152	1553	1195	1290	2828	2733	3772	3651	2603	2177	1911	2056	ENSMUSG00000033721
BC034090	329	383	248	268	225	243	215	164	165	364	279	405	388	506	280	250	291	388	471	601	354	228	264	261	ENSMUSG00000033722
Emx1	0	0	0	0	0	0	0	0	0	0	0	0	0	0	0	0	0	0	0	0	0	0	0	0	ENSMUSG00000033726
Lrrc14	846	850	507	862	811	596	743	917	306	433	429	560	731	982	568	508	371	626	783	744	581	471	513	556	ENSMUSG00000033728
Egr3	0	0	0	0	0	0	0	0	0	0	0	0	0	0	0	0	0	0	0	0	0	0	0	0	ENSMUSG00000033730
3300002A11Rik	0	0	0	0	0	0	0	0	0	0	0	0	0	0	0	0	0	0	0	0	0	0	0	0	ENSMUSG00000033731
Sf3b3	2880	3017	2260	2791	1679	1190	1451	1775	1025	1045	1678	2043	1208	1432	959	1067	1967	2146	3104	3031	1445	961	981	1094	ENSMUSG00000033732
Spr	1930	1765	1379	2109	1662	1135	1381	1982	879	965	1240	1699	1411	1604	975	846	1031	1514	1707	1665	1100	803	809	821	ENSMUSG00000033735
Fndc3c1	32	0	68	1	0	39	6	4	0	0	0	0	1	0	0	0	0	0	0	0	0	0	0	0	ENSMUSG00000033737
Fkbpl	291	424	296	301	152	133	177	215	84	127	210	226	277	288	153	204	48	107	227	253	145	91	116	191	ENSMUSG00000033739
St18	0	0	0	0	0	0	0	0	0	0	0	0	0	0	0	0	0	0	0	0	0	0	0	0	ENSMUSG00000033740
Gadd45gip1	527	612	545	482	416	333	431	388	524	496	570	694	303	410	304	223	488	617	774	514	401	323	277	272	ENSMUSG00000033751
Mnd1	275	218	162	237	277	318	234	376	156	169	212	321	96	209	157	124	281	272	341	427	418	289	317	250	ENSMUSG00000033752
Rbm4b	172	134	233	206	221	177	160	231	162	126	192	151	362	569	400	407	139	187	234	298	342	278	351	221	ENSMUSG00000033760
Recql4	61	107	75	111	53	35	59	133	87	79	106	179	26	51	11	38	108	75	93	99	97	38	32	36	ENSMUSG00000033762
Mtss2	4486	4998	4206	4916	5819	4401	5697	7761	8603	7909	11362	9247	8545	10027	6498	7092	6405	5950	7117	8103	6593	5831	6260	7509	ENSMUSG00000033763
Calm4	0	0	0	0	0	0	0	0	0	0	0	0	0	0	0	0	0	0	0	0	0	0	0	0	ENSMUSG00000033765
Tmem131l	819	827	590	602	575	329	455	724	381	356	414	514	508	838	615	589	433	382	664	714	558	419	442	421	ENSMUSG00000033767
Nrxn2	3231	3737	2700	2903	4745	3384	3931	5518	2949	3787	5371	5314	10806	13164	8961	8559	4582	5279	6751	6878	8920	8327	7056	7936	ENSMUSG00000033768
Exoc6b	495	576	546	509	522	476	451	604	340	382	290	507	838	740	493	365	508	450	387	614	492	359	321	515	ENSMUSG00000033769
Clcnka	0	0	0	0	0	0	0	0	0	0	0	0	0	0	0	0	0	0	0	0	0	0	0	0	ENSMUSG00000033770
Rpap2	206	157	120	160	157	74	127	187	91	159	93	101	231	256	169	182	116	138	161	135	317	162	158	177	ENSMUSG00000033773
Npbwr1	0	0	0	0	0	0	0	0	0	0	0	0	0	0	0	0	0	0	0	0	0	0	0	0	ENSMUSG00000033774
Tlr13	0	0	0	0	0	0	0	0	0	0	0	0	7	0	0	0	0	0	0	0	0	0	0	0	ENSMUSG00000033777
Asb13	149	149	199	225	186	285	353	439	146	161	313	182	391	749	409	447	115	302	321	336	424	337	315	173	ENSMUSG00000033781
Dysf	67	28	5	0	11	11	16	21	7	10	23	26	44	28	28	24	9	0	19	9	16	0	22	10	ENSMUSG00000033788
Tubgcp5	173	255	226	219	373	126	209	352	286	109	232	154	116	293	220	227	162	150	216	175	310	180	210	258	ENSMUSG00000033790
Atp7a	127	166	87	69	157	97	173	193	49	89	94	73	166	120	63	58	160	85	132	125	203	169	198	129	ENSMUSG00000033792
Atp6v1h	1200	1239	814	1035	1480	928	1199	1450	1003	1103	992	1423	773	1128	883	903	1222	997	1414	1446	1058	942	989	1030	ENSMUSG00000033793
Lpcat2b	0	0	0	0	0	0	0	0	0	0	0	0	0	0	0	0	0	0	0	0	0	0	0	0	ENSMUSG00000033794
Tasor2	79	143	78	47	69	38	85	148	46	61	32	129	53	68	34	59	59	39	138	135	99	50	99	52	ENSMUSG00000033799
Ephx4	0	19	12	4	43	17	35	0	0	20	6	38	50	80	59	34	9	0	14	23	26	30	7	14	ENSMUSG00000033805
Tmem87a	820	742	504	427	1162	929	994	1369	1005	948	1446	1284	1203	1522	1230	1323	1075	1043	1144	1431	1504	1228	1278	1395	ENSMUSG00000033808
Alg3	482	835	676	648	754	750	556	612	440	584	621	539	658	702	470	535	651	674	838	777	514	538	459	494	ENSMUSG00000033809
Tcea1	216	136	178	125	192	171	239	302	88	168	267	197	120	128	119	121	228	163	205	294	199	178	129	184	ENSMUSG00000033813
Ppp1r16a	365	567	402	519	332	474	390	587	342	423	354	416	574	596	386	452	298	513	489	575	389	324	343	327	ENSMUSG00000033819
Tpsb2	0	0	0	0	0	0	0	0	0	0	0	0	0	0	0	0	0	0	0	0	0	0	0	0	ENSMUSG00000033825
Dnah8	0	0	0	0	0	0	0	0	0	0	0	0	0	0	0	0	0	0	0	0	0	0	0	0	ENSMUSG00000033826
Fgb	0	0	0	0	0	0	0	0	0	0	0	0	0	0	0	0	0	0	0	0	0	0	0	0	ENSMUSG00000033831
Tpbpa	0	0	0	0	0	0	0	0	0	0	0	0	0	0	0	0	0	0	0	0	0	0	0	0	ENSMUSG00000033834
Foxh1	0	0	0	0	0	0	0	0	0	0	0	0	0	0	0	0	0	0	0	0	0	0	0	0	ENSMUSG00000033837
Mrpl15	2096	2533	1937	2344	1816	1581	1559	1670	1486	1805	2768	2941	1880	2042	1209	1170	1484	2335	3195	2854	1921	1339	1076	1140	ENSMUSG00000033845
Pla2g4c	8	0	1	15	23	34	39	9	0	0	14	8	8	15	0	0	0	12	0	0	0	1	22	12	ENSMUSG00000033847
B3galt2	0	0	0	1	0	0	3	13	15	0	4	0	6	1	6	15	0	0	0	0	8	0	0	18	ENSMUSG00000033849
Olfr1015	0	0	0	0	0	0	0	0	0	0	0	0	0	0	0	0	0	0	0	0	0	0	0	0	ENSMUSG00000033850
Gm28042	0	0	0	0	0	0	0	0	0	0	0	0	0	0	0	1	0	0	0	0	0	0	0	0	ENSMUSG00000033852
Kcnk10	0	0	0	0	0	14	0	1	15	0	0	0	30	8	17	13	12	0	17	24	8	16	21	10	ENSMUSG00000033854
Ston1	0	0	38	34	13	2	33	3	12	0	0	6	41	0	0	4	19	0	54	0	12	0	3	8	ENSMUSG00000033855
Engase	79	101	131	116	70	89	70	187	90	81	140	86	122	255	109	134	101	116	91	145	126	50	38	131	ENSMUSG00000033857
Fgg	0	0	0	0	0	0	0	0	0	0	0	0	0	0	0	0	0	0	0	0	0	0	0	0	ENSMUSG00000033860
Cdk10	436	486	306	444	460	474	412	484	274	159	523	282	507	763	372	624	193	300	420	463	497	375	300	308	ENSMUSG00000033862
Klf9	399	460	280	532	1544	702	775	1101	291	394	494	583	457	832	530	801	501	606	731	840	1495	1571	1619	1387	ENSMUSG00000033863
Ppargc1b	49	91	38	81	84	82	68	61	26	31	42	101	0	13	22	23	70	39	84	37	32	13	2	22	ENSMUSG00000033871
Best4-ps	0	0	0	0	0	0	0	0	0	0	0	0	0	0	0	0	0	0	0	0	0	0	0	0	ENSMUSG00000033872
Lgals3bp	118	103	142	60	90	78	81	112	78	78	81	57	935	703	436	493	145	169	171	133	295	263	215	221	ENSMUSG00000033880
Rbm46	0	0	0	0	0	0	0	0	0	0	0	0	0	0	0	0	0	0	0	0	0	0	0	0	ENSMUSG00000033882
Zfp267	261	270	143	262	446	300	342	601	209	358	415	340	365	648	374	431	278	463	576	483	469	465	383	389	ENSMUSG00000033883
Pxk	412	314	236	282	481	567	461	639	166	150	624	435	414	617	322	436	342	215	601	471	368	320	350	294	ENSMUSG00000033885
Cfhr2	0	0	0	0	0	0	0	0	0	0	0	0	0	0	0	0	0	0	0	0	0	0	0	0	ENSMUSG00000033898
Map9	462	436	374	425	262	315	363	436	229	345	644	449	181	242	145	156	330	366	408	542	355	177	216	178	ENSMUSG00000033900
Mapkbp1	241	318	239	345	398	234	378	582	143	265	367	447	514	585	341	325	298	205	361	386	422	388	378	374	ENSMUSG00000033902
Ccp110	271	248	197	218	253	141	236	353	107	130	192	178	69	85	84	82	100	138	215	279	85	64	67	66	ENSMUSG00000033904
Zdhhc15	0	0	0	0	0	0	0	0	0	0	0	0	0	0	0	0	0	0	0	0	0	0	0	0	ENSMUSG00000033906
Usp36	571	523	452	621	453	226	417	512	663	481	835	655	518	552	398	282	543	430	713	893	370	337	364	277	ENSMUSG00000033909
Gucy1a1	0	0	0	0	0	0	0	0	0	0	0	0	0	0	0	0	0	0	0	0	0	0	0	0	ENSMUSG00000033910
Chmp2a	2653	2970	2641	2961	2453	2103	2335	2780	1279	1917	2909	3151	3227	3596	2393	2659	1754	2787	3201	3221	2145	1895	2126	1809	ENSMUSG00000033916
Gde1	2876	3269	2691	3479	3583	2697	3185	4059	821	1139	1733	1940	3250	3842	2357	2171	1356	1706	2198	1806	2831	2389	2150	2055	ENSMUSG00000033917
Parl	1287	1292	909	1566	1474	1173	1246	1884	1140	1204	1445	1922	1544	1922	1244	1170	1332	1376	1589	1652	1482	1134	1199	1238	ENSMUSG00000033918
Rbm34	287	268	225	259	268	240	173	323	128	233	287	297	282	234	237	389	306	242	405	422	255	175	225	217	ENSMUSG00000033931
Vhl	355	337	255	295	574	629	556	697	171	447	358	408	1180	1450	1039	1056	269	291	427	389	952	747	864	1033	ENSMUSG00000033933
Ndufb7	1778	1809	1410	1820	1476	1319	1200	1863	1025	1405	1645	2077	2164	2453	1798	1463	1072	1757	2106	2173	1679	1437	1458	1064	ENSMUSG00000033938
Brk1	3124	3524	2789	3872	3655	3314	3366	4276	3466	3486	4558	5038	5792	6402	4294	4743	3129	3990	4628	4773	3990	3742	3460	3376	ENSMUSG00000033940
Mga	188	408	115	256	154	159	209	358	145	48	123	146	87	319	148	220	286	247	388	414	307	313	288	246	ENSMUSG00000033943
Zswim5	67	89	146	67	303	257	266	461	28	29	68	64	362	607	338	510	84	58	131	66	542	316	259	304	ENSMUSG00000033948
Trim36	85	165	72	68	62	46	91	123	0	15	6	6	26	6	8	29	19	4	1	29	57	21	25	31	ENSMUSG00000033949
Aspm	620	719	479	580	1008	694	975	1535	416	624	654	659	736	867	530	583	650	420	722	783	1097	717	611	815	ENSMUSG00000033952
Ppp3r1	1637	2176	1474	1988	2911	2143	2786	3293	1799	1919	2466	2258	1214	2042	1471	1766	2222	1880	2301	2938	2203	2075	2048	2463	ENSMUSG00000033953
Tnks1bp1	345	285	231	345	124	128	231	338	340	350	378	388	607	613	293	331	294	479	466	481	330	271	284	438	ENSMUSG00000033955
Jcad	641	1251	663	568	794	681	566	908	643	862	1084	772	441	532	486	526	966	978	1052	1328	536	461	525	502	ENSMUSG00000033960
Zfp446	6	22	47	45	89	88	94	144	34	10	128	125	149	126	64	106	77	88	127	142	124	81	133	105	ENSMUSG00000033961
Fancd2os	0	0	0	0	0	0	0	0	0	0	0	0	3	14	0	0	0	0	0	0	2	0	0	0	ENSMUSG00000033963
Zbtb41	451	506	488	439	560	330	394	570	304	229	282	275	480	560	516	530	377	409	544	619	626	735	711	672	ENSMUSG00000033964
Slc16a2	364	329	352	411	691	786	718	1024	1465	1881	2586	1991	3288	3766	2570	2977	1078	920	1364	1268	2266	2135	1721	2045	ENSMUSG00000033965
Cdkl4	0	0	0	0	0	0	1	21	0	0	0	0	0	15	0	0	0	0	0	0	0	0	0	0	ENSMUSG00000033966
Rnf225	0	0	18	0	18	30	1	16	0	0	22	15	9	22	3	0	5	0	4	30	2	3	13	0	ENSMUSG00000033967
Rfc3	1565	1400	1013	1520	1926	1794	1777	1954	1034	1122	1484	1693	830	968	487	695	1094	1567	1925	1772	944	822	716	838	ENSMUSG00000033970
Zfp944	114	118	141	118	64	118	146	188	37	45	159	122	155	282	220	122	72	126	177	107	148	106	147	113	ENSMUSG00000033972
Gria2	0	0	0	0	0	0	0	0	0	0	0	0	0	0	0	0	0	0	0	0	0	0	0	0	ENSMUSG00000033981
Coil	192	254	160	127	124	171	162	172	150	202	177	326	86	204	160	125	255	273	336	368	279	174	109	165	ENSMUSG00000033983
Tesk2	12	41	9	68	110	55	60	119	15	18	74	36	102	74	49	61	4	45	65	101	90	70	72	92	ENSMUSG00000033985
Dnah17	0	0	0	0	0	0	0	0	0	0	0	0	1	0	0	0	0	0	1	0	0	0	0	0	ENSMUSG00000033987
Ttc37	5	0	7	0	0	5	18	12	15	3	21	22	28	13	38	1	28	1	11	8	9	16	3	2	ENSMUSG00000033991
Kcnk1	637	777	750	905	873	739	781	1012	2003	2068	2668	2396	1389	1812	1336	1141	2913	3088	3806	3746	3066	2306	2580	2814	ENSMUSG00000033998
Neu4	0	0	0	0	0	0	0	0	0	0	6	0	12	0	0	0	0	0	0	0	0	0	0	0	ENSMUSG00000034000
Slc66a2	150	140	134	236	292	180	252	264	98	73	143	72	425	545	343	417	176	128	201	270	391	238	264	366	ENSMUSG00000034006
Scaper	50	101	27	93	107	91	197	211	106	97	113	162	297	372	260	174	110	109	289	234	465	362	318	319	ENSMUSG00000034007
Rxfp1	0	0	0	0	0	0	0	0	0	0	0	0	0	0	0	0	0	0	0	0	0	0	0	0	ENSMUSG00000034009
Pds5b	724	848	680	621	786	855	873	1143	433	722	660	649	449	772	704	647	661	638	726	1059	714	640	704	674	ENSMUSG00000034021
Cpsf1	1953	2018	1725	2078	1765	1366	1661	2234	1656	1503	2211	1890	1595	1778	1227	1419	1710	1796	2241	2140	1388	1205	1441	1333	ENSMUSG00000034022
Fancd2	245	174	138	141	265	194	250	349	181	266	266	432	168	191	109	99	233	218	225	210	198	137	113	122	ENSMUSG00000034023
Cct2	5122	4913	3337	4203	4199	3327	3509	4284	4091	4628	6314	6359	3184	4301	3266	3368	7416	7793	9656	10127	5446	4516	4754	4630	ENSMUSG00000034024
Cd226	0	0	0	0	0	0	0	0	0	0	0	0	0	0	0	0	0	0	0	0	0	0	0	0	ENSMUSG00000034028
Ccdc182	0	0	0	0	0	0	0	0	0	0	0	0	0	0	0	0	0	0	0	0	0	0	0	0	ENSMUSG00000034031
Rpap1	450	644	565	464	690	635	572	690	233	234	461	592	452	848	412	464	494	382	708	622	477	471	366	510	ENSMUSG00000034032
Ccdc17	0	0	0	0	0	0	0	0	0	0	0	7	13	6	25	0	0	0	0	12	35	17	10	4	ENSMUSG00000034035
Fgd5	0	0	0	0	0	0	0	0	0	0	0	0	0	11	0	0	0	0	0	0	4	0	0	0	ENSMUSG00000034037
Prss29	0	0	0	0	0	0	0	0	0	0	0	0	0	0	0	0	0	0	0	0	0	0	0	0	ENSMUSG00000034039
Galnt17	2489	2537	2370	2507	1506	1108	1267	1746	1318	1449	1649	1881	1046	1137	594	808	752	849	1165	1205	836	473	640	727	ENSMUSG00000034040
Lyl1	0	0	0	0	0	0	0	0	0	0	0	0	0	11	0	0	0	0	0	0	0	0	0	0	ENSMUSG00000034041
Gpbp1l1	353	271	360	370	372	324	413	545	175	222	384	330	574	761	541	599	343	306	346	377	538	505	501	364	ENSMUSG00000034042
Phka1	372	400	466	163	728	649	550	751	222	316	366	303	555	547	492	601	311	345	335	402	703	576	572	565	ENSMUSG00000034055
Myrfl	0	0	0	0	0	0	0	0	0	0	0	0	0	0	0	0	0	0	0	0	0	0	0	0	ENSMUSG00000034057
Ypel4	0	48	22	6	23	6	30	55	0	0	0	3	114	231	113	124	9	0	69	21	155	93	139	108	ENSMUSG00000034059
4930590J08Rik	0	0	0	5	5	34	0	0	0	0	0	0	18	0	0	0	0	0	0	0	0	0	8	0	ENSMUSG00000034063
Poglut1	1114	1087	839	1004	1151	860	960	1136	754	945	1303	1295	1271	1607	996	1133	1015	863	1029	1290	1056	961	781	1059	ENSMUSG00000034064
Farp2	6	34	16	18	13	21	13	11	0	0	6	6	32	28	25	39	5	21	4	26	28	27	13	11	ENSMUSG00000034066
Zfp551	0	8	0	0	0	18	12	1	0	0	0	0	0	0	9	9	24	0	16	0	1	26	32	28	ENSMUSG00000034071
Zdhhc5	896	808	621	605	1368	728	795	1180	538	654	899	940	570	964	769	743	839	935	1019	1118	1025	740	745	697	ENSMUSG00000034075
Ccdc174	413	427	304	396	364	259	334	468	218	231	279	368	659	413	276	284	292	384	474	457	400	295	228	238	ENSMUSG00000034083
Nlrp4b	0	0	0	0	0	0	0	0	0	0	5	2	0	0	0	0	0	0	0	0	0	0	0	0	ENSMUSG00000034087
Hdlbp	5225	5895	4027	4945	5034	4244	4408	5688	4210	4322	6146	6570	3859	4837	3054	3349	4937	5136	6705	7037	4074	3386	3144	3383	ENSMUSG00000034088
Fstl5	0	0	0	0	0	0	0	0	0	0	0	0	0	0	0	0	0	0	0	0	0	0	0	0	ENSMUSG00000034098
Ctnnd1	2089	1911	1776	367	3061	2674	2928	4439	1211	1357	1817	1718	745	2559	2290	2227	2386	1710	2097	2778	2378	1943	2639	2857	ENSMUSG00000034101
Meak7	0	16	12	17	18	4	8	21	0	0	0	8	0	1	36	2	11	6	0	0	0	18	7	0	ENSMUSG00000034105
Ano7	0	0	0	0	0	0	0	0	0	0	0	0	0	0	0	0	0	0	0	0	0	0	0	0	ENSMUSG00000034107
Ccs	611	590	468	790	616	341	677	760	396	700	616	762	1049	1044	726	764	522	597	640	831	695	617	619	705	ENSMUSG00000034108
Golim4	398	393	248	268	603	487	422	525	316	343	479	475	334	495	394	364	484	287	544	626	542	382	406	377	ENSMUSG00000034109
Kctd7	95	73	113	107	97	76	159	135	31	19	71	106	242	173	93	178	82	153	236	118	175	139	131	222	ENSMUSG00000034110
Tmed8	148	166	117	154	120	102	120	295	95	42	153	149	85	143	123	185	97	115	168	158	137	121	116	144	ENSMUSG00000034111
Atp2c2	0	0	0	0	0	0	0	0	0	0	0	0	0	0	0	0	0	0	0	0	0	0	0	0	ENSMUSG00000034112
Scn11a	0	0	0	0	0	0	0	2	0	0	0	0	0	0	0	0	0	0	0	0	0	0	0	0	ENSMUSG00000034115
Vav1	0	0	0	0	0	0	0	0	0	0	0	0	0	0	0	0	0	0	0	0	0	0	0	0	ENSMUSG00000034116
Ptgdr2	0	0	0	0	0	0	14	0	0	0	0	0	0	0	0	0	0	0	0	0	0	0	0	0	ENSMUSG00000034117
Tpst1	1009	955	857	478	1255	864	950	1376	421	590	657	824	640	794	446	665	663	693	966	1019	725	630	568	668	ENSMUSG00000034118
Srsf2	3799	4005	2974	3768	2813	2590	2573	3264	1494	1546	2420	2944	2207	2374	1550	1958	2709	3285	3856	4403	2163	1640	1678	1628	ENSMUSG00000034120
Mks1	114	210	153	157	102	114	158	228	132	11	116	33	145	75	95	73	66	90	79	94	57	42	27	72	ENSMUSG00000034121
Nlrp4d	0	0	0	0	0	0	0	0	0	0	0	0	0	0	0	0	0	0	0	0	0	0	0	0	ENSMUSG00000034122
Pomt2	209	173	131	199	191	274	156	360	97	121	338	207	274	226	176	134	211	183	314	243	277	170	134	112	ENSMUSG00000034126
Tspan8	0	0	0	0	0	0	0	7	0	0	0	0	0	0	0	0	0	0	0	0	0	0	0	0	ENSMUSG00000034127
Sik3	625	767	426	599	516	614	497	466	704	1166	1532	1422	1173	1679	1020	1051	1207	1392	1685	1947	964	981	1081	1087	ENSMUSG00000034135
Serpini2	0	0	0	0	0	0	0	0	0	0	0	0	0	0	0	0	0	0	0	0	0	0	0	0	ENSMUSG00000034139
Tmem63c	0	0	0	12	0	0	0	0	0	0	0	0	0	0	0	0	0	0	0	0	0	9	0	13	ENSMUSG00000034145
Zbbx	0	0	0	0	0	0	0	0	0	0	0	0	0	0	0	0	0	0	0	0	0	0	0	0	ENSMUSG00000034151
Exoc3	1130	1139	1015	1209	1076	881	875	1123	675	817	960	1228	1200	1489	937	851	705	1245	1200	1287	972	830	938	786	ENSMUSG00000034152
Ino80	303	292	234	226	202	168	235	360	124	130	213	217	133	281	198	297	224	189	362	187	243	287	295	344	ENSMUSG00000034154
Tspoap1	0	0	0	0	0	0	0	0	0	0	0	0	0	0	0	10	0	0	0	0	0	0	0	0	ENSMUSG00000034156
Cipc	449	618	365	422	542	584	642	712	283	375	537	421	522	834	531	527	441	521	501	778	534	470	451	386	ENSMUSG00000034157
Lrrc58	1266	1353	1037	1405	1793	1675	1259	1784	805	977	928	1201	1456	1927	1075	1239	1353	1119	1627	1555	2009	1937	1682	1557	ENSMUSG00000034158
Mab21l4	0	0	0	0	0	0	0	0	0	0	0	0	0	0	0	0	0	0	0	0	0	0	0	0	ENSMUSG00000034159
Ogt	541	823	517	685	422	642	577	588	242	481	374	551	701	916	517	593	456	408	851	873	799	784	457	674	ENSMUSG00000034160
Scx	6	0	0	0	0	0	0	0	0	0	0	6	0	0	0	0	0	0	0	0	0	0	0	0	ENSMUSG00000034161
Zfc3h1	172	307	164	69	249	298	249	307	217	256	227	247	137	241	169	295	298	326	358	448	373	267	215	300	ENSMUSG00000034163
Emid1	65	41	60	32	196	171	122	231	26	46	61	57	62	72	41	55	12	33	35	67	229	102	177	163	ENSMUSG00000034164
Ccnd3	1196	1146	1121	1395	1237	880	1201	1065	674	637	1117	1152	1123	1544	1000	888	800	1027	1200	1279	902	715	776	740	ENSMUSG00000034165
Irf2bpl	2325	2422	1745	2452	2891	2603	2379	3128	2516	2555	3392	3226	1591	2086	1424	1791	2706	3145	3636	4037	2593	2294	2363	2556	ENSMUSG00000034168
Faah	99	90	80	125	78	136	180	188	168	167	176	254	404	460	373	408	147	224	203	310	386	220	283	230	ENSMUSG00000034171
Zbed5	0	0	18	20	0	0	7	0	22	0	0	3	9	14	0	0	27	5	11	20	2	0	22	13	ENSMUSG00000034173
Rhbdd3	336	285	193	314	310	273	290	301	183	228	282	393	373	622	488	379	229	365	658	400	311	323	302	290	ENSMUSG00000034175
Rnf43	0	0	0	0	0	0	0	0	0	3	0	0	0	0	7	1	0	0	0	2	0	0	1	0	ENSMUSG00000034177
6430628N08Rik	0	0	0	14	0	0	0	0	0	0	0	0	0	0	0	0	0	0	0	0	0	0	0	0	ENSMUSG00000034185
Nsf	499	711	376	377	807	472	588	822	383	276	605	649	545	605	556	446	438	572	564	843	515	397	494	447	ENSMUSG00000034187
Hsdl1	322	301	261	373	427	186	361	409	203	136	317	250	554	508	332	536	148	227	425	203	374	447	423	335	ENSMUSG00000034189
Chmp7	1631	2053	1589	1379	1537	1335	1446	1725	1238	1264	1776	1562	1513	1680	1202	1565	1593	1216	1436	1193	1454	1085	1160	1343	ENSMUSG00000034190
Lsm3	1470	1407	1129	1518	1388	1042	1068	1490	909	769	1418	1732	658	921	571	459	1057	1182	1568	1735	986	705	814	954	ENSMUSG00000034192
R3hcc1	774	595	430	600	611	549	610	915	205	424	504	358	648	740	492	539	512	639	553	760	754	589	373	582	ENSMUSG00000034194
Gas2l1	1262	1352	815	1204	726	873	653	693	488	620	568	959	926	1071	547	618	721	925	1011	1182	785	643	439	479	ENSMUSG00000034201
Chchd4	830	831	812	785	584	652	574	879	655	834	867	999	359	558	288	375	880	948	939	1152	356	362	392	433	ENSMUSG00000034203
Loxl2	0	0	0	0	0	0	0	0	0	0	0	0	0	0	0	0	0	0	0	0	0	0	0	9	ENSMUSG00000034205
Polq	88	95	31	27	55	68	59	92	79	76	2	40	53	86	21	30	68	76	43	61	63	37	65	69	ENSMUSG00000034206
Rasl10a	31	43	7	50	6	0	4	6	0	0	0	0	0	0	0	0	0	12	0	0	0	0	0	0	ENSMUSG00000034209
Efcab14	693	852	678	807	1080	965	891	1491	489	666	1021	795	1051	1378	1046	1100	689	890	913	1057	1130	903	976	1005	ENSMUSG00000034210
Mrps17	1148	948	985	1389	1169	749	926	1444	847	744	1295	1575	1142	1451	841	817	1048	1182	1539	1574	1313	936	1115	966	ENSMUSG00000034211
Ankmy1	0	0	0	0	0	0	0	0	0	0	0	0	0	0	0	0	0	0	0	0	0	0	0	0	ENSMUSG00000034212
Vps18	249	156	127	133	128	215	104	209	78	114	209	90	93	190	188	162	207	105	152	170	153	135	122	157	ENSMUSG00000034216
Atm	90	45	95	67	52	62	68	152	89	78	112	108	185	116	122	97	45	135	121	222	147	71	97	133	ENSMUSG00000034218
Septin14	0	0	0	0	0	0	0	0	0	0	0	0	0	0	0	0	0	0	0	0	0	0	0	0	ENSMUSG00000034219
Gpc1	4432	5210	4023	5692	2380	1897	1882	2470	2366	2773	4076	4077	3806	4504	2650	2953	3395	4433	5659	5120	2464	2000	1776	1992	ENSMUSG00000034220
Slc38a8	0	0	0	0	0	0	0	0	0	0	0	0	0	0	0	0	0	0	0	0	0	0	0	0	ENSMUSG00000034224
Rhov	0	41	0	18	0	0	0	0	0	0	0	0	0	28	0	0	7	0	0	0	0	0	0	0	ENSMUSG00000034226
Foxj1	116	130	66	80	477	321	458	808	45	114	175	220	325	974	841	897	217	256	166	206	1007	862	832	833	ENSMUSG00000034227
Usp54	104	131	123	114	161	180	132	276	36	65	211	122	197	312	251	235	197	90	95	214	197	244	272	285	ENSMUSG00000034235
Gm884	0	0	0	0	0	0	0	0	0	0	0	0	0	0	0	0	0	0	0	0	0	0	0	0	ENSMUSG00000034239
Golgb1	718	990	497	512	694	446	488	822	292	349	361	604	342	505	441	458	377	355	589	540	415	454	396	363	ENSMUSG00000034243
Hdac11	41	9	57	10	84	36	61	81	32	30	126	76	487	498	335	398	8	82	110	83	253	260	260	117	ENSMUSG00000034245
Plekhm1	345	398	321	231	227	297	296	287	283	267	384	371	516	548	408	363	197	208	322	244	341	207	217	292	ENSMUSG00000034247
Slc25a37	1973	2556	2008	2586	1557	1637	1544	1921	1816	1405	2277	1832	578	740	387	791	1167	1480	1754	2053	786	580	604	568	ENSMUSG00000034248
Senp6	483	665	528	214	974	802	854	1108	520	615	912	821	456	947	784	820	627	602	804	802	794	814	846	784	ENSMUSG00000034252
Agpat1	1312	1288	1364	1401	939	764	1025	982	460	889	1471	1167	1410	1345	1102	1164	911	1314	1411	1431	956	879	842	960	ENSMUSG00000034254
Arhgap27	63	92	35	86	36	87	49	34	76	29	102	129	30	33	3	9	94	79	113	63	44	10	109	44	ENSMUSG00000034255
Flvcr2	0	0	0	0	16	0	12	0	0	0	0	0	18	0	9	0	0	0	0	0	2	0	0	0	ENSMUSG00000034258
Exosc4	717	771	715	1161	750	646	734	981	429	625	903	736	812	1038	614	555	738	663	1068	1001	834	513	355	510	ENSMUSG00000034259
Ints14	411	399	297	256	511	420	419	568	238	200	414	381	397	593	259	474	481	410	594	565	313	402	514	345	ENSMUSG00000034263
Zdhhc14	362	332	210	208	254	273	168	310	123	140	146	285	150	282	298	196	191	140	183	242	206	137	206	212	ENSMUSG00000034265
Batf	0	0	0	0	0	0	0	0	0	0	0	0	0	6	0	0	0	0	0	0	0	0	0	0	ENSMUSG00000034266
Setd5	771	829	728	737	773	746	882	1367	571	858	832	1053	1023	1672	1073	1185	712	664	1164	1218	1066	886	912	966	ENSMUSG00000034269
Jdp2	479	572	336	521	562	139	367	511	498	576	1081	783	787	800	553	599	420	487	494	677	383	289	260	248	ENSMUSG00000034271
Thoc5	1225	1158	803	1069	1202	796	786	1269	793	617	1429	889	906	951	460	616	818	920	910	1256	642	606	560	717	ENSMUSG00000034274
Igsf9b	5	20	0	2	0	0	12	16	23	0	8	13	9	10	4	8	7	0	37	0	0	1	0	6	ENSMUSG00000034275
Dnajc17	195	302	233	338	119	149	165	202	192	249	445	235	219	303	94	126	125	342	276	340	179	110	129	131	ENSMUSG00000034278
Evpl	13	0	34	0	0	0	6	0	0	0	0	0	2	1	20	3	0	0	0	0	0	10	0	0	ENSMUSG00000034282
Nipsnap1	872	1175	936	899	1049	1187	1155	1037	650	797	1080	1234	1284	1725	1190	1432	939	846	1156	1037	1537	1053	919	1053	ENSMUSG00000034285
Nek9	1016	1357	1002	1180	1431	1469	1377	1903	1004	1199	1365	1460	3184	3228	2014	2295	1086	1617	1651	1763	2362	1976	2092	1963	ENSMUSG00000034290
Traf3ip1	305	303	385	343	285	144	173	310	28	43	132	200	85	112	60	109	179	116	171	175	71	97	74	94	ENSMUSG00000034292
Fhod3	0	0	0	0	0	0	0	1	0	0	0	0	0	11	17	0	36	4	13	13	0	0	17	11	ENSMUSG00000034295
Med13	720	737	498	218	657	743	542	1103	537	623	645	514	366	878	603	650	615	521	641	807	994	778	775	757	ENSMUSG00000034297
Fam53c	1449	1470	976	903	1419	1263	1423	1938	648	854	1236	1027	1605	2543	1926	1877	814	1223	1278	1518	1628	1324	1587	1622	ENSMUSG00000034300
Ccdc15	1	2	10	14	98	27	61	37	26	0	0	13	32	13	10	15	0	12	5	11	70	28	48	47	ENSMUSG00000034303
Sdr42e1	39	64	21	36	52	33	28	54	0	0	0	0	20	17	0	7	0	2	0	0	0	0	0	0	ENSMUSG00000034308
Tmem132d	0	0	0	0	0	0	0	0	0	0	0	0	0	0	0	0	0	0	0	0	0	0	0	0	ENSMUSG00000034310
Kif4	524	696	484	707	871	916	668	1120	392	321	435	482	204	373	258	393	508	565	699	730	591	590	410	560	ENSMUSG00000034311
Iqsec1	301	487	284	468	738	517	565	713	155	422	448	481	967	1192	674	683	334	196	534	346	550	383	345	513	ENSMUSG00000034312
Trim59	796	974	559	574	1146	921	992	1567	275	544	636	729	304	853	668	559	615	751	788	867	878	765	883	702	ENSMUSG00000034317
Slc26a2	717	627	422	568	1283	987	1113	1158	215	168	248	566	380	574	465	425	339	494	468	702	890	610	863	635	ENSMUSG00000034320
Exosc1	739	773	540	650	591	491	487	573	559	615	979	999	455	704	563	532	906	1009	1356	1222	670	545	499	594	ENSMUSG00000034321
Tmem132c	0	0	0	0	0	0	0	0	0	0	0	0	0	0	0	0	0	0	0	0	0	0	0	0	ENSMUSG00000034324
Kctd9	267	206	347	268	317	227	264	319	134	190	190	281	73	231	183	143	148	287	223	418	227	190	134	181	ENSMUSG00000034327
Brip1	238	94	162	116	223	159	196	155	159	83	112	173	97	115	68	59	174	120	202	244	137	186	112	98	ENSMUSG00000034329
Plcg2	262	154	145	210	33	46	70	105	11	46	20	5	33	6	8	2	94	37	32	115	30	32	30	25	ENSMUSG00000034330
Zbed4	659	806	776	793	845	935	824	1005	327	249	478	636	713	800	549	552	525	610	656	570	504	464	538	528	ENSMUSG00000034333
Fam151b	4	62	43	42	59	21	50	79	26	49	59	27	28	58	57	79	33	15	7	35	26	62	55	40	ENSMUSG00000034334
Ina	1	16	19	0	0	0	1	0	0	0	0	0	0	0	0	0	0	0	0	0	0	0	0	0	ENSMUSG00000034336
Cstdc7	0	0	0	0	0	0	0	0	0	0	0	0	0	0	0	0	0	0	0	0	0	0	0	0	ENSMUSG00000034339
Wbp2	3436	3671	2610	3198	4604	3538	3540	5493	3017	3853	4829	4905	3878	4868	3467	3495	4035	3837	5040	4886	3992	3219	3668	3540	ENSMUSG00000034341
Cbl	789	971	444	310	1186	754	883	1596	729	822	585	912	378	1152	846	893	919	569	772	1002	871	884	837	1038	ENSMUSG00000034342
Ube2f	1052	932	628	1069	847	849	838	1130	581	856	1285	1233	1010	1117	573	749	863	1181	1329	1301	862	769	760	783	ENSMUSG00000034343
Gtf2h5	3589	3967	3334	4081	4037	3543	3850	4679	2413	2573	4197	4240	4020	4851	3432	3324	3370	3915	4781	4673	4149	3240	2961	3346	ENSMUSG00000034345
Smc4	1707	1828	1442	1744	1950	2047	1866	2461	791	1150	1752	1762	1446	1762	1115	1422	1534	1749	2322	2472	2100	1648	1461	1259	ENSMUSG00000034349
Ramp1	1	0	0	0	0	0	0	0	0	0	0	0	1	28	11	9	7	15	6	29	173	51	90	165	ENSMUSG00000034353
Mtmr3	435	531	433	444	600	436	585	784	390	546	478	530	683	738	582	533	453	430	534	479	516	534	385	614	ENSMUSG00000034354
Skint2	0	0	0	0	0	0	0	0	0	0	0	0	0	0	0	0	0	0	0	0	0	0	0	0	ENSMUSG00000034359
Cpne2	351	319	256	345	1717	1411	1604	2324	419	498	657	809	1276	2029	1413	1428	290	497	543	463	1869	1553	1368	1786	ENSMUSG00000034361
Csta1	0	0	0	0	0	0	0	0	0	0	0	0	0	0	0	0	0	0	0	0	0	0	0	0	ENSMUSG00000034362
Tkfc	229	339	219	364	516	440	481	512	363	353	445	499	877	976	703	652	248	515	519	635	779	545	624	464	ENSMUSG00000034371
Tulp4	899	903	738	623	624	676	468	875	457	560	901	725	511	806	497	597	409	652	784	746	529	342	416	468	ENSMUSG00000034377
Wdr5b	0	0	0	0	0	0	0	0	0	0	0	0	0	0	0	9	0	0	0	0	0	0	0	0	ENSMUSG00000034379
AI661453	0	0	0	0	0	0	0	0	0	0	0	0	0	0	0	0	0	0	0	0	0	0	0	0	ENSMUSG00000034382
Barhl2	0	0	0	0	0	0	0	0	27	89	47	53	12	96	73	48	44	13	228	73	25	62	52	39	ENSMUSG00000034384
Ssu2	0	0	0	0	0	0	0	0	0	0	0	0	0	12	3	0	0	0	0	0	0	7	2	0	ENSMUSG00000034387
Cmip	1449	1590	1225	1395	1530	1523	1183	1829	1185	1249	1573	1549	2016	2148	1571	1578	1150	1161	1524	1725	1566	1293	1345	1438	ENSMUSG00000034390
Fbxo15	0	0	0	0	0	0	0	0	0	0	0	0	0	0	0	7	0	0	0	0	0	0	0	0	ENSMUSG00000034391
Lif	41	99	32	30	10	33	23	17	78	35	31	69	0	6	25	25	92	93	115	153	27	16	59	46	ENSMUSG00000034394
Spata6	523	472	520	312	678	496	491	899	335	255	441	579	493	711	454	573	641	450	584	581	734	673	745	663	ENSMUSG00000034401
Kcnh5	0	0	0	0	0	0	0	0	0	0	0	0	0	0	0	0	0	0	0	0	0	0	0	0	ENSMUSG00000034402
Pja1	798	749	608	710	745	627	646	1000	625	647	892	931	1219	1326	961	954	642	643	1005	936	946	630	708	581	ENSMUSG00000034403
Tbc1d10a	170	323	216	265	155	52	125	163	130	72	99	268	246	242	253	173	85	142	268	192	140	114	78	103	ENSMUSG00000034412
Neurl1b	2945	3209	2680	3354	7321	6840	7231	9603	3486	3029	3955	3726	3302	4688	3528	3963	4139	4067	4193	4813	6621	4630	5352	5801	ENSMUSG00000034413
Pkd1l2	0	0	0	0	0	0	0	0	0	0	0	0	0	0	0	0	0	0	0	0	0	0	0	0	ENSMUSG00000034416
Parp14	11	7	0	3	1	13	14	21	0	0	1	0	437	387	189	240	0	0	20	16	47	40	100	32	ENSMUSG00000034422
Gcsh	643	725	629	792	1009	718	737	761	658	529	678	675	615	590	498	347	628	603	849	823	558	417	409	347	ENSMUSG00000034424
Myo15b	0	0	0	0	0	0	0	0	0	0	0	0	0	0	0	0	0	0	0	0	0	0	0	0	ENSMUSG00000034427
Zfp707	154	174	116	139	274	232	118	149	141	135	234	227	382	391	179	288	219	204	220	240	250	203	232	232	ENSMUSG00000034429
Zxdc	309	345	208	212	245	190	214	397	213	233	260	313	449	444	296	242	239	350	261	312	446	254	294	300	ENSMUSG00000034430
Cops8	1535	1625	1614	1584	1438	1169	1458	1806	895	1044	1649	1625	1465	1783	1182	1234	1181	1566	1791	2105	1422	1052	1099	1262	ENSMUSG00000034432
Tmem30b	0	0	0	0	0	0	0	0	0	0	0	0	0	0	0	0	0	0	0	0	0	0	0	0	ENSMUSG00000034435
Gm9761	0	0	1	0	0	0	0	0	0	0	0	0	0	0	0	0	0	0	1	0	0	1	0	1	ENSMUSG00000034437
Gbp8	0	1	0	0	0	0	0	0	0	0	0	4	103	69	73	64	1	7	0	0	13	35	13	22	ENSMUSG00000034438
Trmt5	171	194	126	164	260	138	118	122	80	80	223	252	153	142	113	149	202	168	279	265	118	81	142	114	ENSMUSG00000034442
Cyb561a3	0	0	0	0	5	0	0	0	0	0	0	0	0	0	0	4	0	0	0	0	0	0	0	0	ENSMUSG00000034445
Dhrs11	7	5	11	19	0	0	0	6	7	0	9	25	7	4	10	12	14	12	18	40	23	4	0	13	ENSMUSG00000034449
Gulo	0	0	0	0	0	0	0	0	0	0	0	0	0	0	0	0	0	0	0	0	0	0	0	0	ENSMUSG00000034450
Slc24a1	0	0	0	0	0	0	2	0	0	0	0	0	0	0	0	0	0	0	0	0	0	0	0	0	ENSMUSG00000034452
Polr3b	254	339	124	166	280	207	316	465	125	355	301	247	290	444	245	281	313	350	391	448	495	393	325	514	ENSMUSG00000034453
Uroc1	0	0	0	0	10	0	0	0	0	0	0	0	0	0	0	0	0	0	0	0	0	0	0	0	ENSMUSG00000034456
Eda2r	230	298	144	185	264	270	244	317	202	201	285	334	137	258	143	122	172	149	200	208	191	105	157	152	ENSMUSG00000034457
Ifit1	1	0	1	0	1	0	1	2	1	0	3	1	774	1114	591	786	1	0	0	9	98	157	154	258	ENSMUSG00000034459
Six4	317	278	282	255	184	286	217	376	215	169	291	266	112	129	151	204	224	183	255	232	150	85	151	158	ENSMUSG00000034460
Pkd2	814	770	635	738	650	809	671	897	844	522	810	837	891	1071	748	907	514	395	836	930	608	670	575	599	ENSMUSG00000034462
Scara3	0	0	0	0	0	0	0	0	0	0	0	0	0	0	0	0	0	0	0	0	0	0	0	0	ENSMUSG00000034463
Dynlrb2	44	118	61	41	71	36	38	134	0	10	11	7	62	134	93	91	42	9	9	20	51	54	68	40	ENSMUSG00000034467
Caskin2	234	239	194	241	564	541	375	522	203	233	365	250	350	440	232	307	287	343	313	333	510	289	368	334	ENSMUSG00000034471
Rasd2	0	0	0	0	0	0	0	0	0	0	37	0	6	14	10	0	13	0	0	17	1	1	7	5	ENSMUSG00000034472
Sec22a	544	368	319	395	495	428	504	738	291	182	248	226	582	658	344	443	171	283	328	383	505	526	545	420	ENSMUSG00000034473
Diaph2	168	177	176	138	123	132	163	173	163	131	152	229	87	260	148	130	201	214	164	300	110	142	170	137	ENSMUSG00000034480
Ly6g5c	0	0	0	0	0	0	0	0	0	0	0	0	0	0	0	0	0	0	0	0	0	0	0	0	ENSMUSG00000034482
Snx2	354	434	373	249	417	263	365	468	151	158	442	366	303	438	211	437	322	256	341	503	321	272	230	372	ENSMUSG00000034484
Uaca	683	532	539	700	658	442	408	576	406	543	554	584	650	766	404	523	438	512	753	717	327	510	499	373	ENSMUSG00000034485
Gbx2	0	0	0	0	0	0	0	0	0	28	0	10	0	0	5	0	0	8	0	0	4	15	0	7	ENSMUSG00000034486
Poglut3	68	71	60	53	120	77	123	136	89	258	86	193	106	182	121	136	168	84	179	166	131	135	82	143	ENSMUSG00000034487
Edil3	0	0	0	0	0	0	0	0	0	0	0	0	0	0	0	0	0	0	0	0	0	0	0	0	ENSMUSG00000034488
4930556J24Rik	0	0	0	0	0	0	0	0	0	0	0	0	0	0	0	0	0	0	0	0	0	0	0	0	ENSMUSG00000034493
Pcnx4	184	228	115	97	282	110	167	249	76	78	148	89	105	241	155	242	82	131	166	235	114	150	86	126	ENSMUSG00000034501
Mad2l1bp	374	395	398	465	477	333	373	672	179	424	448	413	322	346	280	239	336	369	383	405	331	402	238	331	ENSMUSG00000034509
Hmgxb4	281	194	302	103	291	118	188	288	233	109	275	385	130	222	131	124	288	336	312	389	285	240	210	182	ENSMUSG00000034518
Gjc1	0	0	0	0	0	4	0	0	0	0	0	0	0	0	0	0	0	0	0	0	0	0	0	0	ENSMUSG00000034520
Zfp395	112	87	111	94	69	48	177	247	94	28	64	47	61	105	107	159	95	76	104	133	197	208	179	280	ENSMUSG00000034522
Ice1	496	426	279	214	270	339	390	446	427	297	442	413	212	287	241	263	384	225	395	412	344	199	149	258	ENSMUSG00000034525
Hsd17b13	0	0	0	0	0	0	0	0	0	0	0	0	0	0	0	0	0	0	0	0	0	0	0	0	ENSMUSG00000034528
Fbxo16	131	180	97	156	161	245	168	230	28	50	33	77	71	178	46	79	71	38	115	116	146	113	100	73	ENSMUSG00000034532
Scn10a	0	0	0	0	0	0	0	0	0	0	0	0	0	0	0	0	0	0	0	0	0	0	0	0	ENSMUSG00000034533
Zfp418	4	40	15	4	1	41	13	35	1	20	52	53	45	16	31	26	40	0	21	22	32	16	60	7	ENSMUSG00000034538
Morc2a	276	283	140	213	317	222	232	302	123	270	309	296	264	338	176	304	245	371	422	487	191	213	131	181	ENSMUSG00000034543
Rsrc1	742	825	558	806	960	910	821	1159	367	433	781	808	702	1138	786	895	731	784	1264	1036	1205	928	1254	960	ENSMUSG00000034544
Hdx	30	68	11	9	29	0	35	48	0	42	52	39	21	16	25	11	32	21	29	25	16	16	75	23	ENSMUSG00000034551
Zswim2	0	0	0	0	0	0	0	0	0	0	0	0	0	0	0	0	0	0	0	0	0	0	0	0	ENSMUSG00000034552
Tex16	0	0	0	0	0	0	0	0	0	0	0	0	0	0	0	0	0	0	0	0	0	0	0	0	ENSMUSG00000034555
Zfyve9	443	493	351	457	436	348	278	578	270	217	445	399	463	566	274	450	312	298	432	530	433	374	340	323	ENSMUSG00000034557
Washc4	526	658	394	583	687	642	543	908	313	529	633	582	466	877	642	610	709	869	1265	1393	926	696	835	674	ENSMUSG00000034560
Ccpg1	173	255	105	202	383	331	290	440	45	108	126	185	374	461	215	351	135	173	270	110	351	287	331	372	ENSMUSG00000034563
Atp5h	6807	6931	5803	6042	8301	6666	6860	9748	4089	4910	6818	6938	6982	9475	6267	6752	5352	6281	7516	7397	8413	6404	6032	5886	ENSMUSG00000034566
Inpp5j	0	0	1	0	4	2	6	10	0	0	26	6	86	109	98	60	0	10	11	0	47	65	119	15	ENSMUSG00000034570
Ptpn13	383	218	194	317	300	183	393	342	304	276	194	268	343	477	281	306	294	253	350	239	477	274	185	328	ENSMUSG00000034573
Daam1	371	285	288	324	567	509	502	717	500	594	732	760	366	536	567	589	301	194	262	488	430	371	356	366	ENSMUSG00000034574
Tent4a	309	182	243	164	365	307	315	515	185	232	244	311	241	419	168	259	256	172	421	170	327	263	201	231	ENSMUSG00000034575
Pla2g3	88	58	78	114	212	184	183	219	31	19	85	59	116	74	49	34	6	28	15	29	33	4	4	3	ENSMUSG00000034579
Olfr1347	0	0	0	0	0	0	0	0	0	0	0	0	0	0	0	0	0	0	0	0	0	0	0	0	ENSMUSG00000034583
Exph5	0	0	0	0	0	0	0	0	0	0	0	0	0	8	0	0	0	0	0	0	0	0	0	0	ENSMUSG00000034584
Hid1	1328	1261	1067	1147	1280	911	1203	1695	708	697	1387	1362	2323	2431	1555	1754	1099	1223	1742	2277	1592	1130	1218	1368	ENSMUSG00000034586
8430429K09Rik	149	112	90	155	79	185	112	224	139	87	90	86	152	88	92	107	95	93	82	192	239	114	171	174	ENSMUSG00000034587
Slc41a2	2678	2993	2276	2554	1761	1401	1097	1841	1205	1419	2100	1599	1328	1266	1086	1137	1869	2203	2448	2224	1021	1150	1163	1135	ENSMUSG00000034591
Myo5a	783	1345	859	1042	909	381	759	1232	727	935	1189	1111	1341	2030	1385	1256	1060	955	1325	1610	1217	873	725	885	ENSMUSG00000034593
Ppp1r18	3661	3423	3029	3708	3236	2204	1952	2757	981	1192	1637	1968	1178	1601	898	1036	1728	2368	2778	2789	1783	1248	1236	1136	ENSMUSG00000034595
2700049A03Rik	134	119	105	30	177	121	243	397	54	117	139	174	90	152	41	84	156	106	142	195	186	176	98	121	ENSMUSG00000034601
Mon2	312	454	333	469	424	439	403	546	215	455	319	313	453	599	424	399	537	485	792	834	614	451	469	435	ENSMUSG00000034602
Pof1b	0	0	0	0	0	0	0	0	0	0	0	0	0	0	0	0	0	0	0	0	0	0	0	0	ENSMUSG00000034607
Tut4	194	256	159	202	221	279	202	384	86	238	274	244	233	293	138	227	187	86	157	298	238	226	245	180	ENSMUSG00000034610
Chst11	368	529	336	464	244	244	259	293	968	1056	1328	1325	1220	1208	897	947	867	1137	1452	1522	1031	813	797	932	ENSMUSG00000034612
Ppm1h	35	19	58	17	55	23	53	60	0	0	0	4	0	7	7	6	6	5	24	16	36	31	44	28	ENSMUSG00000034613
Pik3ip1	192	193	136	100	303	233	265	293	90	87	115	128	857	806	481	525	116	119	195	120	395	319	321	458	ENSMUSG00000034614
Ssh3	12	18	7	41	20	26	66	54	50	0	0	20	69	132	32	55	30	26	82	56	27	79	42	44	ENSMUSG00000034616
Mtrr	545	524	468	431	431	522	474	636	315	443	339	472	236	288	257	171	512	437	647	649	410	273	293	269	ENSMUSG00000034617
Rxylt1	316	375	249	134	453	332	466	531	291	249	383	281	151	307	219	341	321	295	394	438	486	303	479	428	ENSMUSG00000034620
Gpatch8	339	393	396	240	354	218	369	625	146	269	387	322	359	596	448	398	302	297	372	398	493	387	349	310	ENSMUSG00000034621
Prss55	0	0	0	0	0	0	0	0	0	0	0	0	0	0	0	0	0	0	0	0	0	0	0	0	ENSMUSG00000034623
Ly6d	0	0	0	0	0	0	0	0	0	0	0	0	0	0	0	0	0	0	0	0	8	0	0	0	ENSMUSG00000034634
Zyg11b	319	396	341	411	444	378	570	533	196	277	272	331	287	570	350	475	397	450	246	462	441	339	422	413	ENSMUSG00000034636
Setmar	3	42	12	56	1	0	19	51	0	19	0	9	17	28	13	62	0	0	15	9	23	27	72	16	ENSMUSG00000034639
Tiparp	192	297	227	104	610	546	713	902	213	388	338	316	171	452	376	398	366	321	375	497	446	537	549	497	ENSMUSG00000034640
Cd300ld	0	0	0	0	0	0	0	0	0	0	0	0	0	0	0	0	0	0	0	0	0	0	0	0	ENSMUSG00000034641
Zyg11a	0	0	0	0	0	0	0	0	0	0	0	0	0	0	0	0	0	0	0	0	0	0	0	0	ENSMUSG00000034645
Ankrd12	105	235	149	89	181	204	140	240	18	95	107	153	195	234	153	220	159	58	111	107	302	236	121	213	ENSMUSG00000034647
Lrrn1	0	0	0	0	0	0	0	0	0	0	0	0	0	3	0	0	0	0	0	0	0	0	0	0	ENSMUSG00000034648
Cd300a	0	0	0	0	0	0	0	0	0	0	0	0	0	0	0	0	0	0	0	0	0	0	0	0	ENSMUSG00000034652
Ythdc2	69	149	46	80	100	66	84	162	85	115	81	98	59	96	44	74	53	86	138	113	72	55	96	85	ENSMUSG00000034653
Cacna1a	554	638	385	503	394	375	415	680	201	289	393	411	427	570	350	385	265	360	368	412	493	407	288	300	ENSMUSG00000034656
Tmem109	2988	3065	3104	3233	3960	3310	3472	4633	3217	3194	5262	6096	2578	3018	2351	2208	4915	5672	6832	6675	4562	3638	3413	4260	ENSMUSG00000034659
Galp	0	0	0	0	0	0	0	0	0	0	0	0	0	0	0	0	0	0	0	0	0	0	0	0	ENSMUSG00000034660
Bmp2k	111	118	60	33	206	148	95	189	114	143	154	143	116	152	129	133	103	66	111	145	131	121	130	191	ENSMUSG00000034663
Itga2b	63	96	65	79	119	141	120	112	50	14	57	15	213	300	102	138	25	43	37	37	160	124	125	123	ENSMUSG00000034664
Xpot	1128	1135	856	831	933	857	838	1077	1557	1645	2162	1934	561	1104	657	832	1530	1619	2106	2013	959	874	873	1012	ENSMUSG00000034667
Pbx2	667	973	551	895	526	385	438	779	398	371	480	536	766	883	462	623	413	530	593	680	562	509	475	452	ENSMUSG00000034673
Tdg	13	1	23	9	1	0	23	11	40	30	24	62	0	44	0	33	29	78	46	87	72	17	16	43	ENSMUSG00000034674
Dbn1	1061	1167	977	1192	1065	834	865	1040	369	571	645	731	1062	1281	756	773	751	864	1011	950	904	783	687	727	ENSMUSG00000034675
Gpr142	0	0	0	0	0	0	0	0	0	0	0	0	0	0	0	0	0	0	0	0	0	0	0	0	ENSMUSG00000034677
Rnps1	24	0	10	1	17	3	9	0	0	0	18	11	14	20	0	9	0	1	11	0	27	14	3	7	ENSMUSG00000034681
Ppp1r1c	0	0	0	0	0	0	0	0	0	0	0	0	0	0	0	0	0	0	0	0	0	0	0	0	ENSMUSG00000034683
Sema3f	0	5	0	29	134	40	39	58	16	54	123	146	59	89	70	76	97	91	45	102	88	72	109	62	ENSMUSG00000034684
Fam171a2	583	590	418	619	374	230	360	513	101	155	370	372	638	863	648	732	208	363	287	320	482	372	379	453	ENSMUSG00000034685
Prr7	152	181	125	230	103	87	144	144	14	36	35	57	89	133	42	53	56	117	160	209	68	114	74	94	ENSMUSG00000034686
Fras1	196	216	168	127	450	227	252	492	110	164	176	172	130	97	98	101	343	189	267	486	751	703	657	625	ENSMUSG00000034687
Spertl	0	0	0	0	0	0	0	0	0	0	0	0	0	0	0	0	0	0	0	0	0	0	0	0	ENSMUSG00000034689
Nlrp4c	0	0	0	0	0	0	0	0	0	0	0	0	0	1	0	0	0	0	0	0	0	0	0	0	ENSMUSG00000034690
Neurod1	0	0	0	0	0	0	0	0	10	0	0	0	0	0	0	0	0	0	0	0	0	0	0	0	ENSMUSG00000034701
Dnai2	50	3	45	58	130	105	73	120	50	41	106	67	76	98	91	80	28	49	100	48	26	40	2	28	ENSMUSG00000034706
Gns	1675	1930	1440	1882	1975	1845	1697	2312	1484	1322	1881	1623	2388	2591	1693	2039	2019	2305	2420	2981	2811	2252	2618	2561	ENSMUSG00000034707
Grn	3236	3303	3276	3465	2540	2241	2671	3696	1543	1186	1891	1800	5301	4471	2709	2649	1206	1434	1748	1784	2798	2111	2363	2751	ENSMUSG00000034708
Ppp1r21	173	384	225	288	322	336	295	379	224	247	292	380	469	569	382	352	290	334	452	403	429	368	347	375	ENSMUSG00000034709
Ttyh2	925	1071	683	1006	816	523	735	1120	598	786	1033	922	1394	1601	1000	1016	949	1234	1247	1610	855	835	774	589	ENSMUSG00000034714
Tmx4	333	351	436	378	783	649	573	783	487	591	854	850	667	1034	578	755	623	628	614	863	1055	852	677	750	ENSMUSG00000034723
Cnot6l	810	754	610	651	1086	855	947	1322	690	1037	1003	1281	1003	1285	650	969	1268	986	1154	1493	1104	1014	970	841	ENSMUSG00000034724
Mrps10	705	721	672	865	1096	663	798	1053	723	816	903	1410	686	658	333	382	827	957	1097	1138	683	481	341	416	ENSMUSG00000034729
Adgrb1	0	0	0	0	0	0	0	0	0	0	0	0	16	13	3	30	0	0	2	0	0	0	0	4	ENSMUSG00000034730
Dgkh	16	20	16	15	35	25	23	22	0	26	11	12	1	0	0	2	7	13	32	0	18	21	0	19	ENSMUSG00000034731
Pabpc5	0	0	0	0	0	0	0	0	0	0	0	0	0	0	0	0	0	0	0	0	0	0	1	0	ENSMUSG00000034732
Nostrin	0	0	0	0	0	0	0	0	0	0	0	0	0	0	0	0	0	0	0	0	0	0	0	0	ENSMUSG00000034738
Mfrp	0	0	0	0	0	0	0	0	0	0	0	0	0	0	1	0	0	0	0	0	0	0	0	0	ENSMUSG00000034739
Nagk	520	610	471	522	707	571	827	903	219	315	306	364	859	971	653	745	343	468	242	438	917	662	609	433	ENSMUSG00000034744
Sirt6	423	404	394	381	176	151	200	199	201	240	303	291	500	521	324	277	138	256	516	450	394	324	193	215	ENSMUSG00000034748
Mast4	985	1385	834	959	527	507	463	676	817	702	912	857	627	839	610	672	735	705	853	986	664	531	631	519	ENSMUSG00000034751
Pcdh11x	0	0	0	0	0	0	0	0	0	0	0	0	0	0	0	0	0	0	0	0	0	0	0	0	ENSMUSG00000034755
Tmub2	272	577	328	395	613	275	405	621	243	223	411	432	782	1007	581	751	315	434	464	537	721	485	433	613	ENSMUSG00000034757
Tle6	1162	1378	958	1205	513	531	530	821	832	692	1256	1489	1065	1073	638	1010	1465	1808	2161	2169	779	482	514	659	ENSMUSG00000034758
Map4k5	601	508	341	522	703	470	532	531	117	331	537	682	416	685	341	436	541	445	580	532	438	454	523	487	ENSMUSG00000034761
Glis1	26	38	22	36	66	8	52	28	0	0	2	19	28	43	20	17	14	6	48	14	61	20	42	56	ENSMUSG00000034762
1700006J14Rik	0	0	0	0	0	0	0	0	0	0	0	0	0	0	0	0	0	0	0	0	0	0	0	0	ENSMUSG00000034764
Dusp5	315	398	190	210	441	162	231	293	130	128	131	178	312	317	322	221	93	194	143	175	213	174	243	175	ENSMUSG00000034765
Asb16	12	0	0	0	0	0	0	0	0	0	0	0	0	0	0	0	8	12	0	3	0	14	0	7	ENSMUSG00000034768
Tle2	193	270	199	253	141	121	152	227	228	236	316	300	378	551	228	273	168	457	472	539	294	170	135	146	ENSMUSG00000034771
Hrob	270	348	460	318	283	199	216	342	124	207	422	291	85	114	111	75	312	256	359	359	216	123	95	119	ENSMUSG00000034773
Dsg1c	0	0	0	0	0	0	0	0	0	0	0	0	0	0	0	0	0	0	0	0	0	0	0	0	ENSMUSG00000034774
Vax2	489	481	371	408	380	312	299	253	102	80	168	149	311	241	170	147	162	319	257	232	132	141	123	224	ENSMUSG00000034777
B3galt1	0	0	0	0	0	0	0	0	0	0	0	0	0	0	0	0	0	0	0	0	0	0	0	0	ENSMUSG00000034780
Gna11	2283	2115	1566	2486	2380	1525	1863	2377	1382	1477	1993	2608	2060	2944	1556	1556	2277	2897	3142	3909	2694	2378	2066	1882	ENSMUSG00000034781
Cd207	0	0	0	0	0	0	0	0	0	0	0	0	0	0	0	0	0	0	0	0	0	0	0	0	ENSMUSG00000034783
Dio1	0	0	0	0	0	0	0	0	0	0	0	0	0	0	0	0	0	0	0	0	0	0	0	0	ENSMUSG00000034785
Gpsm3	0	6	21	0	9	0	4	3	0	0	0	8	12	7	5	0	0	19	17	20	4	16	1	18	ENSMUSG00000034786
Rab24	2424	2446	2632	3233	2523	1806	2024	2916	1165	1599	2563	2038	3048	2979	1772	2431	1740	2149	2476	2933	2402	1916	2062	2102	ENSMUSG00000034789
Gna15	0	0	0	0	0	0	0	0	0	0	0	0	0	0	0	0	0	17	0	0	0	0	0	0	ENSMUSG00000034792
G6pc3	559	480	345	561	628	537	553	697	318	395	641	603	492	764	564	479	535	681	814	836	651	551	494	565	ENSMUSG00000034793
Ccdc122	123	61	76	32	139	116	119	88	24	25	2	31	126	159	58	98	33	16	30	11	52	42	44	56	ENSMUSG00000034795
Cpne7	65	32	30	20	0	12	0	0	13	35	32	32	0	9	0	0	0	0	6	11	0	5	0	2	ENSMUSG00000034796
Unc13a	114	140	117	127	127	201	120	154	26	94	81	74	100	115	80	109	158	208	136	153	96	91	93	46	ENSMUSG00000034799
Zfp661	114	78	27	84	86	42	65	68	55	31	89	83	69	212	121	194	29	46	91	87	130	99	39	81	ENSMUSG00000034800
Sos2	352	256	252	341	514	403	322	641	398	375	635	601	409	541	396	434	372	494	529	562	485	450	326	359	ENSMUSG00000034801
Colgalt1	3493	3186	2898	3217	2546	2047	2359	2819	2132	2471	3688	4149	2487	2731	2123	1994	2613	3114	4019	3789	2263	1697	1664	1680	ENSMUSG00000034807
Scn7a	0	0	0	0	0	0	0	0	0	0	0	0	0	0	0	0	0	0	0	0	0	0	0	0	ENSMUSG00000034810
Grip1	283	298	233	278	284	349	191	432	180	243	288	244	217	285	203	287	48	78	113	110	172	126	109	111	ENSMUSG00000034813
Celf5	144	130	95	124	194	134	97	166	0	38	49	36	81	116	96	63	59	63	26	49	218	200	197	176	ENSMUSG00000034818
Cpsf7	603	576	409	573	400	513	386	552	381	480	822	823	566	1035	657	841	496	778	826	1029	738	503	429	531	ENSMUSG00000034820
Nrip3	0	11	13	12	29	0	21	25	0	16	2	0	18	5	40	33	8	0	5	17	33	11	7	13	ENSMUSG00000034825
Nup54	51	68	120	113	149	88	155	93	55	39	18	53	25	89	90	74	35	125	147	181	67	48	80	42	ENSMUSG00000034826
Nxnl1	0	0	0	0	3	0	2	0	0	0	0	0	16	28	7	4	0	0	0	0	7	4	5	0	ENSMUSG00000034829
Tet3	152	259	162	136	163	103	160	202	205	260	282	272	161	290	135	248	154	182	310	326	163	161	175	119	ENSMUSG00000034832
Tespa1	0	0	0	0	0	0	0	0	0	0	0	0	0	0	0	0	0	0	0	0	0	0	0	0	ENSMUSG00000034833
Gnat1	0	0	0	0	0	0	0	17	0	0	0	0	15	7	0	0	0	0	0	0	0	0	4	0	ENSMUSG00000034837
Larp6	0	23	12	22	15	35	7	0	9	0	6	6	31	50	22	41	11	0	31	8	55	11	25	47	ENSMUSG00000034839
Art3	5	0	0	0	0	0	1	0	0	0	0	0	18	36	3	18	0	0	0	0	0	0	12	1	ENSMUSG00000034842
Plvap	272	285	346	206	298	215	195	189	313	278	381	687	552	490	306	233	595	614	548	646	449	321	225	277	ENSMUSG00000034845
Ttc21b	69	77	55	33	196	143	127	235	12	121	68	101	28	70	49	53	104	64	24	87	73	35	89	67	ENSMUSG00000034848
Tmem127	551	665	415	514	597	524	873	1094	317	455	556	518	1357	1712	1159	896	367	468	446	534	1082	891	774	892	ENSMUSG00000034850
Acot11	83	157	141	257	443	560	504	565	135	145	244	235	235	394	199	342	211	133	265	204	509	327	296	350	ENSMUSG00000034853
Mfsd12	748	984	931	1040	1174	916	1091	1219	308	495	635	657	678	782	741	692	841	927	1033	962	1282	946	943	943	ENSMUSG00000034854
Cxcl10	46	10	18	23	95	27	46	183	24	149	64	66	3584	3957	2596	3209	21	2	12	10	520	402	486	450	ENSMUSG00000034855
Fam214a	42	85	43	35	113	107	72	171	11	33	26	41	122	260	126	147	32	14	78	54	196	118	134	127	ENSMUSG00000034858
Ano8	1171	1157	1052	1273	1083	1080	1004	1067	792	1042	1450	1534	836	1074	603	918	1124	1297	1441	1532	1069	808	718	909	ENSMUSG00000034863
Ankrd27	368	395	163	276	237	257	205	189	178	260	187	195	119	192	119	166	148	244	287	236	127	98	38	74	ENSMUSG00000034867
Myl12b	1276	1530	925	1134	1755	1116	1165	1805	606	999	1242	1349	1351	2113	1416	1367	1078	945	1136	1523	1606	1168	1620	1309	ENSMUSG00000034868
Fam151a	0	0	0	0	0	0	0	0	0	0	0	0	0	0	0	0	0	0	0	0	0	0	0	0	ENSMUSG00000034871
Gipc3	0	0	0	0	0	0	0	0	0	0	0	0	1	11	0	0	0	0	0	0	0	0	0	0	ENSMUSG00000034872
Nudt19	416	464	244	697	992	854	757	932	353	494	563	605	827	870	708	695	469	803	877	819	1100	831	761	731	ENSMUSG00000034875
Mrpl34	4302	5189	4410	4686	3675	3567	3542	4404	2502	2888	4328	4558	3714	4642	3004	3168	2978	4056	4109	4330	3349	2904	2988	3227	ENSMUSG00000034880
Tbxa2r	0	0	10	0	0	0	0	0	0	0	0	0	16	0	0	0	0	0	0	0	3	0	1	0	ENSMUSG00000034881
Lrr1	78	115	61	111	170	160	104	77	50	16	167	147	31	24	28	23	69	98	98	92	54	35	71	53	ENSMUSG00000034883
Cactin	865	954	720	901	941	603	698	998	622	542	710	1131	550	976	418	567	830	1288	1561	1512	900	781	599	596	ENSMUSG00000034889
Sncb	0	0	0	0	0	0	0	0	0	0	0	0	0	0	0	0	0	0	0	0	0	0	0	0	ENSMUSG00000034891
Rps29	19121	19706	17025	18750	23344	21844	20634	26403	21819	22041	29862	26018	26477	32579	21423	23487	28273	24908	26991	30279	28362	24353	25557	24227	ENSMUSG00000034892
Cog3	47	89	79	22	170	97	108	216	42	85	110	98	14	115	82	96	108	115	177	102	87	78	159	71	ENSMUSG00000034893
Filip1	0	0	11	6	8	0	0	6	0	0	0	0	0	0	0	0	0	0	0	0	3	11	0	0	ENSMUSG00000034898
Pip5k1c	924	1140	873	923	839	610	763	1271	643	547	772	929	1393	1729	1282	1292	994	1132	1430	1611	1780	1314	1173	1272	ENSMUSG00000034902
Cobll1	81	187	99	82	134	66	77	126	131	88	101	74	179	170	167	205	90	52	184	113	158	158	113	124	ENSMUSG00000034903
Ncaph	1094	1057	760	726	1306	1155	1138	1534	751	722	1149	1249	326	843	556	672	1246	1001	1319	1511	948	730	909	745	ENSMUSG00000034906
Sidt2	273	199	153	289	194	173	221	302	289	450	492	576	1368	1835	1002	908	337	417	605	586	751	754	591	818	ENSMUSG00000034908
Pygo1	413	349	244	352	395	442	474	612	142	148	189	177	466	672	488	490	183	212	184	279	620	441	439	445	ENSMUSG00000034910
Ushbp1	0	0	0	0	0	0	0	0	0	0	0	0	0	0	0	0	0	0	0	0	0	0	0	0	ENSMUSG00000034911
Mdga2	0	0	0	0	0	0	0	0	0	52	33	18	0	4	15	23	4	0	6	0	0	0	0	0	ENSMUSG00000034912
Cby2	0	0	0	0	0	0	0	0	0	0	0	0	0	0	0	0	0	0	0	0	0	0	0	0	ENSMUSG00000034913
Tjp3	0	0	0	0	0	0	16	29	0	1	8	0	6	6	23	14	0	1	0	0	21	18	0	6	ENSMUSG00000034917
Cdhr2	0	0	0	0	0	0	0	0	0	0	0	0	0	0	0	0	0	0	0	0	0	0	0	0	ENSMUSG00000034918
Ttc22	0	0	0	0	0	0	0	0	0	0	0	0	0	14	0	12	0	0	0	0	0	0	0	0	ENSMUSG00000034919
Ly6g6f	0	0	0	0	0	0	0	0	0	0	0	0	0	0	0	0	0	0	0	0	0	0	0	0	ENSMUSG00000034923
Dhcr24	1682	1736	1209	1396	1133	1034	950	1251	653	1259	2084	2189	1532	2133	1188	1230	1102	2034	2503	2378	1168	1079	845	907	ENSMUSG00000034926
Rnf44	1630	1664	1328	1493	1500	1398	1202	2304	674	1102	1240	1199	1478	2253	1276	1470	905	1624	1495	1654	1310	1225	989	1521	ENSMUSG00000034928
Rtkn	1116	1038	707	1011	568	447	508	717	334	386	695	632	1303	1393	826	1072	406	473	792	742	1187	683	669	836	ENSMUSG00000034930
Dhx8	644	898	582	716	635	489	548	708	661	452	840	868	569	909	621	527	613	919	836	1045	676	570	534	562	ENSMUSG00000034931
Mrpl54	2046	2081	1862	2216	1914	2167	1762	2189	1780	2307	2826	2515	1841	2450	1437	1490	3270	4010	4566	5179	2765	2371	2234	2100	ENSMUSG00000034932
Arl4d	28	14	18	21	12	4	13	22	2	0	38	41	0	16	11	6	2	8	13	6	9	0	9	5	ENSMUSG00000034936
Synrg	575	502	392	447	666	348	463	757	382	318	481	475	943	939	751	910	398	260	426	543	696	566	585	665	ENSMUSG00000034940
Tmem106a	12	28	43	15	55	32	39	42	43	36	28	38	260	198	129	188	31	20	29	26	132	39	84	49	ENSMUSG00000034947
Zfr2	8	5	0	7	57	16	9	38	0	0	8	0	68	20	21	51	41	21	18	1	44	21	52	47	ENSMUSG00000034949
Cog7	345	404	474	465	638	624	485	794	308	333	351	451	399	632	477	484	192	295	443	411	616	386	544	436	ENSMUSG00000034951
Cebpa	342	447	302	397	542	620	327	582	252	154	208	223	248	450	292	261	130	181	249	164	239	213	145	259	ENSMUSG00000034957
Atcay	0	0	0	0	0	0	0	0	0	0	0	0	0	17	0	12	0	0	0	0	0	0	0	0	ENSMUSG00000034958
Rubcnl	0	0	2	0	0	0	0	0	0	0	0	0	7	0	0	0	0	0	0	0	0	0	0	0	ENSMUSG00000034959
Lbx2	0	3	0	9	36	19	4	19	0	11	10	0	5	15	15	16	0	0	1	11	6	4	0	5	ENSMUSG00000034968
Dop1a	165	256	89	167	215	236	176	161	87	115	172	82	132	212	112	194	25	117	118	144	148	108	134	62	ENSMUSG00000034973
Dapk3	214	287	220	170	154	120	142	164	71	129	276	313	228	255	160	95	93	298	371	384	259	198	157	134	ENSMUSG00000034974
Parm1	0	4	0	11	0	0	0	10	0	10	0	0	0	2	0	0	11	0	0	0	0	2	0	4	ENSMUSG00000034981
Hrh2	0	0	0	0	0	0	0	0	0	0	0	0	0	0	0	0	0	0	0	0	0	0	0	0	ENSMUSG00000034987
Otoa	0	0	0	0	0	0	0	0	0	0	0	0	0	14	6	5	0	0	0	6	0	0	17	0	ENSMUSG00000034990
Vat1	1681	1824	1517	1649	685	604	827	1180	589	660	1061	1132	1089	1324	977	931	467	661	932	1024	623	637	544	629	ENSMUSG00000034993
Eef2	27545	28744	22568	30263	19745	16368	16298	23274	25682	31090	44047	40955	41240	49053	30966	29398	37839	51319	65149	66195	47029	37372	36012	33425	ENSMUSG00000034994
Htr2a	0	0	0	0	0	0	0	0	0	0	0	0	0	0	0	0	0	0	0	0	0	0	0	0	ENSMUSG00000034997
Foxn2	191	357	157	180	497	334	369	568	242	303	395	260	364	524	246	394	341	340	389	471	660	420	537	363	ENSMUSG00000034998
Dpp4	0	0	0	0	0	0	0	0	0	0	0	0	0	0	0	0	0	0	0	0	0	0	0	0	ENSMUSG00000035000
Igsf6	0	0	0	0	0	0	0	0	0	0	0	0	0	0	0	0	0	0	0	0	0	0	0	0	ENSMUSG00000035004
Rundc1	380	379	205	460	363	262	323	423	181	309	343	394	404	614	304	248	196	243	294	413	327	228	286	286	ENSMUSG00000035007
Zbtb7a	865	1161	965	794	876	890	1058	1435	438	558	1016	949	960	1131	930	1119	1015	1387	1716	1841	1558	1118	1424	1143	ENSMUSG00000035011
Epgn	0	0	22	0	0	0	0	19	4	0	8	0	18	5	0	0	0	0	3	0	6	0	0	4	ENSMUSG00000035020
Baz1a	1781	1942	1696	1583	1488	985	1203	1875	672	707	1101	984	811	634	426	522	1125	824	1102	1326	660	506	408	595	ENSMUSG00000035021
Ncapd3	98	115	99	74	188	212	156	245	71	107	66	148	23	71	57	70	139	99	103	279	90	114	88	69	ENSMUSG00000035024
Map2k2	2316	2486	1854	2479	2740	2167	2365	3158	1220	1397	2136	2458	2541	2679	1786	1670	2836	3436	3727	3742	3193	2905	2966	2603	ENSMUSG00000035027
C8a	0	0	0	0	0	0	0	0	0	0	0	0	0	0	0	0	0	0	0	0	0	0	0	0	ENSMUSG00000035031
Nek11	0	0	0	0	0	0	0	0	0	0	0	0	0	0	0	0	0	0	0	0	5	0	4	10	ENSMUSG00000035032
Tbr1	3	0	0	0	7	0	10	0	0	0	0	0	0	0	5	0	0	11	0	0	0	0	0	0	ENSMUSG00000035033
Creb3l3	0	0	0	0	0	0	0	0	0	0	0	0	0	0	0	0	0	0	0	0	0	0	0	0	ENSMUSG00000035041
Ccl5	0	0	0	0	0	0	0	0	0	0	18	0	39	90	34	38	0	0	0	0	0	9	8	0	ENSMUSG00000035042
Zc3h12b	98	89	50	26	125	40	62	161	94	80	78	9	58	107	66	50	52	24	63	61	45	89	77	81	ENSMUSG00000035045
Kri1	378	351	238	332	170	261	251	340	103	292	471	196	267	409	156	227	315	334	327	247	223	163	151	200	ENSMUSG00000035047
Anapc13	2145	1743	1641	2096	2692	2114	2563	3680	1601	1524	1974	2160	3758	4270	2745	3379	1759	1844	2208	2168	3780	2734	2877	2970	ENSMUSG00000035048
Rrp12	396	507	419	551	220	157	135	210	289	459	588	513	158	173	135	165	467	489	616	586	135	143	105	105	ENSMUSG00000035049
Dhx57	93	74	103	77	108	105	117	77	67	40	111	94	53	142	145	107	98	52	102	110	119	99	136	101	ENSMUSG00000035051
Mgat4d	0	0	0	0	0	0	0	0	0	0	0	0	0	0	0	0	0	0	0	0	0	0	0	0	ENSMUSG00000035057
Zc4h2	26	69	37	38	112	11	80	53	13	0	62	73	93	175	153	140	24	103	86	75	117	125	109	108	ENSMUSG00000035062
Eef2k	401	404	308	328	547	448	438	505	198	243	396	420	555	517	366	404	230	230	313	393	294	273	232	195	ENSMUSG00000035064
Xkr6	222	105	91	104	137	155	202	179	93	37	151	57	167	330	261	190	122	85	174	263	251	197	118	159	ENSMUSG00000035067
Oma1	143	136	75	147	248	441	307	425	56	65	210	224	240	273	289	192	171	133	144	144	256	214	112	200	ENSMUSG00000035069
Mtmr9	142	196	197	212	216	211	175	290	50	124	35	151	206	275	103	185	46	164	158	151	237	129	137	131	ENSMUSG00000035078
1700020L24Rik	0	0	0	24	11	17	14	54	56	16	2	13	35	24	33	0	0	0	21	0	31	11	0	11	ENSMUSG00000035085
Becn1	1122	1420	1200	1562	1755	1331	1532	1773	1011	939	1689	1281	1423	1756	1088	1310	990	959	1318	1331	1252	1089	1114	1152	ENSMUSG00000035086
Secisbp2l	582	757	679	742	1223	1069	1042	1296	661	765	1023	887	996	1285	864	866	509	648	1113	1117	1079	912	1122	922	ENSMUSG00000035093
Fam167a	0	0	0	1	5	0	10	5	0	4	7	0	0	15	11	12	0	2	0	0	32	52	66	31	ENSMUSG00000035095
Eva1a	0	0	0	0	0	0	0	0	0	0	0	0	0	9	0	0	0	0	0	0	0	0	0	0	ENSMUSG00000035104
Egln3	713	781	658	741	773	943	756	1120	358	514	649	764	665	1040	607	613	389	453	638	501	779	614	727	779	ENSMUSG00000035105
Dcbld2	1981	2590	1850	1808	1936	1528	1583	2320	1003	1237	1712	1804	1025	1604	1156	1242	1769	1869	2852	2470	1645	1259	1328	1410	ENSMUSG00000035107
Shc4	98	104	80	84	198	203	155	175	131	150	165	79	410	559	447	539	79	33	80	125	195	148	189	166	ENSMUSG00000035109
Wnk4	18	40	4	3	24	0	16	16	0	0	0	11	24	50	7	8	0	5	0	1	27	5	19	12	ENSMUSG00000035112
Neil2	0	0	0	0	0	0	0	0	0	0	0	0	0	0	0	0	0	0	0	0	0	0	0	0	ENSMUSG00000035121
Gcfc2	110	159	76	55	87	154	118	198	24	59	130	64	120	83	52	112	98	88	98	99	92	75	91	75	ENSMUSG00000035125
Dnai4	106	152	70	55	173	213	214	166	54	91	85	88	34	71	88	76	33	26	72	94	115	86	86	75	ENSMUSG00000035126
Gm6781	0	0	0	0	0	0	0	0	0	0	0	0	0	0	0	0	0	0	0	0	0	0	0	0	ENSMUSG00000035129
Brinp3	0	0	0	0	0	0	0	0	0	0	0	0	0	0	0	0	0	0	0	0	0	0	0	0	ENSMUSG00000035131
Arhgap5	68	92	37	118	169	95	97	164	0	38	50	91	88	104	56	105	97	70	96	112	52	89	93	112	ENSMUSG00000035133
Secisbp2	136	318	153	69	167	141	171	223	28	76	103	249	188	273	206	158	163	249	233	290	194	183	133	185	ENSMUSG00000035139
Nubpl	190	266	117	262	173	205	154	174	67	84	264	149	229	226	79	102	221	194	145	176	183	160	136	147	ENSMUSG00000035142
Gpr33	0	0	0	0	0	0	0	0	0	0	0	0	0	0	0	0	0	0	0	0	0	0	0	0	ENSMUSG00000035148
Eif2s3x	954	970	872	894	969	583	740	1122	852	1137	1149	1294	857	1241	755	790	620	693	956	1021	551	519	454	406	ENSMUSG00000035150
Elmod2	178	174	120	161	175	188	251	226	150	86	247	146	362	328	279	166	53	121	238	173	243	174	218	177	ENSMUSG00000035151
Ap2b1	1194	1840	1130	1255	858	591	686	1129	649	809	952	944	1746	1959	1315	1155	660	1276	1522	1298	789	619	594	592	ENSMUSG00000035152
Mitf	14	54	20	43	50	5	70	45	76	31	29	15	94	75	99	43	8	25	51	38	114	85	31	79	ENSMUSG00000035158
Ints6	120	140	126	109	225	149	124	306	33	198	80	119	93	172	43	51	96	122	130	121	115	71	103	111	ENSMUSG00000035161
Zc3h12c	28	0	1	3	0	10	5	0	3	9	10	20	11	9	4	10	8	10	19	26	4	16	38	19	ENSMUSG00000035164
Kcne3	0	0	0	0	0	0	0	0	0	0	0	0	0	0	0	0	0	0	0	0	0	0	0	0	ENSMUSG00000035165
Tanc1	2951	3310	2414	2536	3001	2525	2238	3193	2011	2624	3153	2812	2074	2483	1597	1855	3192	2791	3074	3953	2699	2596	2392	2720	ENSMUSG00000035168
1110059E24Rik	1003	1169	998	1230	1390	1190	1103	1824	1438	1296	2134	2065	1771	2218	1435	1498	1282	1305	1891	1869	1789	1354	1521	1454	ENSMUSG00000035171
Plekhh3	444	427	351	464	704	510	507	775	539	310	984	640	386	523	409	482	568	526	647	928	561	493	352	453	ENSMUSG00000035172
Ccdc186	317	178	203	316	273	138	319	324	257	349	362	357	536	563	267	260	429	333	473	472	444	315	412	415	ENSMUSG00000035173
Nlrp2	0	0	0	0	0	0	0	0	0	0	0	0	0	0	0	0	0	0	0	0	0	0	0	0	ENSMUSG00000035177
Ppp1r32	0	0	0	0	0	0	5	0	0	0	0	0	0	7	2	25	5	0	0	0	0	8	0	0	ENSMUSG00000035179
Heatr5a	203	339	212	178	298	212	282	461	148	63	147	128	70	231	181	115	171	144	251	181	200	123	130	220	ENSMUSG00000035181
Slc24a5	0	0	0	0	0	0	0	0	0	0	0	0	0	11	0	0	0	0	0	0	0	0	0	0	ENSMUSG00000035183
Fam124a	643	800	514	707	455	471	389	663	460	769	592	497	884	867	669	559	426	705	858	745	936	516	629	625	ENSMUSG00000035184
Ubd	0	0	0	0	0	0	0	0	0	0	0	0	5	4	5	0	0	0	0	0	0	0	0	0	ENSMUSG00000035186
Nkx6-1	0	0	0	0	0	0	0	0	0	0	0	0	0	0	0	0	0	0	0	0	0	0	0	0	ENSMUSG00000035187
Ano4	0	0	0	0	0	0	0	0	0	0	0	0	0	0	0	0	0	0	0	0	0	0	0	0	ENSMUSG00000035189
Rfpl4	0	0	0	0	0	0	0	0	0	0	0	0	0	0	0	0	0	0	0	0	0	0	0	0	ENSMUSG00000035191
Tubg1	3555	3653	2921	3621	2719	2308	2754	2868	2042	2375	3770	4217	1816	2253	1369	1631	2804	4445	4749	3988	2219	1513	1499	1467	ENSMUSG00000035198
Arl6ip5	159	196	114	264	164	55	147	204	27	78	211	166	370	366	264	231	68	93	225	169	240	163	93	145	ENSMUSG00000035199
Chrnb4	0	0	0	0	0	0	0	0	0	0	1	0	0	0	0	0	0	10	0	0	0	0	0	0	ENSMUSG00000035200
Pramel17	0	0	0	0	0	0	0	0	0	0	0	0	0	0	0	0	0	0	0	0	0	0	0	0	ENSMUSG00000035201
Lars2	327	299	165	316	674	558	542	812	92	156	258	298	293	307	233	297	293	186	264	341	405	340	243	308	ENSMUSG00000035202
Epn1	3688	3947	2859	3401	3863	2944	3181	4439	3377	3498	4505	4686	5602	6168	3629	3791	3555	4243	3924	4195	4682	3580	3478	4572	ENSMUSG00000035203
Sppl2b	942	804	595	893	878	652	641	1000	291	422	614	678	1161	1282	697	785	598	650	716	758	1012	914	758	761	ENSMUSG00000035206
Slfn8	0	0	0	0	0	0	0	0	0	0	0	0	74	31	10	30	0	0	0	0	0	3	9	0	ENSMUSG00000035208
Xrra1	0	13	12	5	7	24	47	35	0	0	0	0	19	16	3	9	0	0	0	0	8	23	10	11	ENSMUSG00000035211
Leprot	495	392	337	398	384	424	300	468	265	332	242	389	690	732	488	511	327	300	427	400	660	376	396	404	ENSMUSG00000035212
Lsm7	1576	1347	1233	1748	1152	537	895	1339	574	952	1140	1380	642	745	543	511	1052	1391	1857	1820	838	566	527	692	ENSMUSG00000035215
Rims4	0	0	0	0	0	0	4	0	17	0	0	20	11	6	0	0	0	0	0	0	0	0	0	0	ENSMUSG00000035226
Spcs2	3954	4570	3732	4136	4970	3758	4383	6005	1719	2602	3651	3268	3139	4780	2939	3213	2493	2909	3557	4032	3334	2766	2803	2884	ENSMUSG00000035227
Ccdc106	7	0	0	4	24	0	23	30	36	14	48	48	9	57	54	24	0	10	25	24	8	36	24	30	ENSMUSG00000035228
Pdk3	741	483	450	510	504	634	628	826	440	265	736	725	327	833	476	559	431	475	553	526	437	446	384	418	ENSMUSG00000035232
Abraxas1	70	106	165	231	160	247	108	187	93	91	135	184	116	213	79	108	107	141	175	277	147	153	95	106	ENSMUSG00000035234
Trim13	45	102	80	20	53	91	40	44	7	65	35	47	27	144	84	39	32	6	57	19	44	69	92	63	ENSMUSG00000035235
Scai	17	22	56	88	21	60	42	67	0	36	52	23	46	56	37	70	25	36	56	86	99	46	36	83	ENSMUSG00000035236
Lcat	8	54	10	19	12	6	18	24	0	0	40	26	134	94	66	58	3	33	21	53	21	44	32	51	ENSMUSG00000035237
Kcnk15	0	0	0	0	3	0	0	0	0	0	0	0	0	0	0	0	0	0	0	0	0	0	0	0	ENSMUSG00000035238
Neu3	8	74	42	33	21	33	48	60	0	10	15	17	61	69	47	40	4	0	15	40	18	36	37	13	ENSMUSG00000035239
Oaz1	5707	6428	4725	5624	6421	4134	4333	6199	2674	3827	5329	6481	6947	7787	4532	4609	7561	8921	10431	10653	8819	7385	6893	7618	ENSMUSG00000035242
Eogt	116	118	64	96	128	63	83	107	52	21	30	66	104	161	106	69	58	143	225	174	107	116	170	174	ENSMUSG00000035245
Pcyt1b	438	560	471	442	467	509	341	533	145	365	173	225	351	681	433	405	287	363	511	362	623	442	435	414	ENSMUSG00000035246
Hectd1	1418	1938	1173	1347	1249	847	770	1559	596	855	920	758	757	973	708	598	1021	890	1078	1263	1081	862	1090	864	ENSMUSG00000035247
Tut7	420	724	484	575	739	542	404	775	353	390	606	631	795	1089	622	679	330	528	714	640	774	570	603	692	ENSMUSG00000035248
Abi3bp	0	0	0	0	0	0	0	0	0	0	0	0	0	0	0	0	0	0	0	0	0	0	0	0	ENSMUSG00000035258
Amh	0	0	0	0	0	0	0	0	0	0	0	0	0	0	0	0	0	0	0	0	0	0	0	0	ENSMUSG00000035262
Helq	9	9	1	0	2	0	10	4	4	0	2	22	0	2	1	20	8	1	27	23	5	4	8	7	ENSMUSG00000035266
Pkig	1715	1488	1121	1555	1076	865	969	1622	1571	1929	2337	2444	1319	2096	1052	1255	1983	1982	2830	2947	1244	1088	1119	1092	ENSMUSG00000035268
Impg2	0	11	0	0	15	0	9	1	0	22	0	0	25	20	14	8	0	0	2	0	0	5	15	14	ENSMUSG00000035270
Hpse	0	0	5	0	0	0	0	0	0	0	0	0	16	0	0	0	0	0	0	0	3	15	15	8	ENSMUSG00000035273
Tpbg	176	180	72	225	92	168	140	218	51	114	104	81	123	204	224	168	67	76	107	119	135	138	88	81	ENSMUSG00000035274
Raver2	166	148	140	186	356	267	372	381	69	138	129	139	462	498	262	313	56	17	134	80	270	215	282	268	ENSMUSG00000035275
Arx	19	10	0	12	14	9	10	0	9	10	19	22	93	163	109	146	0	32	24	16	85	64	64	107	ENSMUSG00000035277
Plekhj1	585	634	669	738	342	198	319	394	363	545	717	687	825	804	342	421	808	1288	1279	1190	936	622	496	525	ENSMUSG00000035278
Ssc5d	368	340	358	302	340	264	275	330	98	105	267	177	373	448	345	256	227	313	285	518	725	606	501	565	ENSMUSG00000035279
Adrb1	18	7	6	31	10	39	34	83	118	181	331	83	117	178	67	96	145	189	202	148	142	104	127	128	ENSMUSG00000035283
Vps13c	86	87	90	60	45	45	59	116	58	77	52	74	120	93	34	38	68	60	18	72	78	52	41	76	ENSMUSG00000035284
Nat14	75	52	62	17	109	147	99	70	63	79	127	73	157	329	43	146	163	231	108	159	273	250	174	189	ENSMUSG00000035285
G2e3	641	765	714	863	757	648	670	720	244	505	388	673	393	744	445	568	589	570	824	873	703	660	578	614	ENSMUSG00000035293
Wdr38	0	0	0	0	14	0	11	0	0	0	0	0	8	5	19	5	6	0	0	10	12	13	18	14	ENSMUSG00000035295
Sgcg	0	0	0	0	0	0	0	0	0	0	0	0	0	0	0	0	0	0	0	0	0	0	0	0	ENSMUSG00000035296
Cops4	1111	1254	1308	1455	1414	1177	1113	1679	1260	1102	1592	1615	1080	1571	1088	1101	1085	1359	1581	1796	1128	970	924	853	ENSMUSG00000035297
Klhl35	0	0	0	0	0	6	0	0	0	0	0	0	0	16	8	0	0	0	0	0	0	8	0	0	ENSMUSG00000035298
Mid1	0	0	0	0	0	0	2	0	0	0	0	9	0	0	0	11	0	0	0	1	0	0	0	0	ENSMUSG00000035299
Ror1	14	60	34	29	54	42	16	54	6	53	36	10	134	99	64	89	17	0	39	41	43	42	46	116	ENSMUSG00000035305
None	173	185	169	216	220	380	197	223	136	248	257	288	101	139	87	136	230	146	316	193	177	144	97	76	ENSMUSG00000035310
Gnptab	251	213	212	185	222	236	177	269	227	129	307	214	189	295	204	329	287	262	296	392	390	281	490	437	ENSMUSG00000035311
Gdpd5	328	298	193	278	399	362	435	574	34	104	115	176	751	869	485	520	121	119	110	144	412	448	480	343	ENSMUSG00000035314
Sec31a	2270	2389	1656	1686	1907	1659	1741	2801	1422	1458	1959	2141	1139	1809	1125	1441	1938	1968	2418	2276	1561	1360	1213	1586	ENSMUSG00000035325
Fbxo33	565	510	523	404	558	381	503	758	201	300	411	515	421	775	574	633	371	271	448	525	513	376	344	441	ENSMUSG00000035329
Uchl4	0	0	0	0	0	0	0	1	0	0	0	0	0	0	0	1	0	0	0	0	1	0	0	2	ENSMUSG00000035337
Lzts2	174	233	176	80	423	191	331	614	93	323	408	380	180	453	434	359	546	176	444	578	586	363	531	573	ENSMUSG00000035342
None	0	0	0	0	0	0	0	0	0	0	0	0	0	0	0	0	0	0	0	0	0	0	0	0	ENSMUSG00000035349
Nup37	226	261	409	155	255	251	190	225	132	145	236	216	120	245	147	167	343	347	454	489	323	199	181	152	ENSMUSG00000035351
Ccl12	67	34	72	50	17	17	14	13	6	26	27	23	0	8	0	0	5	22	29	30	0	11	17	10	ENSMUSG00000035352
Uvrag	574	808	464	667	850	692	696	737	444	646	540	634	395	475	409	280	495	578	485	802	389	377	381	281	ENSMUSG00000035354
Kcnh4	0	0	0	0	0	0	0	0	0	0	0	0	0	0	0	0	0	0	18	0	2	9	6	2	ENSMUSG00000035355
Nfkbiz	373	515	289	353	834	616	472	594	156	211	455	336	1295	1824	1370	1845	78	139	258	103	468	505	578	666	ENSMUSG00000035356
Pdzrn3	142	113	130	137	352	317	291	371	284	270	246	288	481	755	456	658	133	175	192	210	492	447	621	475	ENSMUSG00000035357
None	91	83	62	68	105	159	152	120	0	74	63	22	66	56	51	66	62	17	47	37	45	44	76	44	ENSMUSG00000035364
Parpbp	223	281	169	228	317	346	277	359	75	73	103	133	133	173	109	87	263	233	397	353	343	328	313	323	ENSMUSG00000035365
Rmi1	274	208	182	170	280	238	227	336	199	171	140	182	199	420	219	199	215	166	255	255	314	266	198	263	ENSMUSG00000035367
Gm49322	125	105	165	145	56	145	76	161	70	114	151	77	45	76	13	43	118	220	254	255	163	83	117	110	ENSMUSG00000035370
Ssx9	0	0	0	0	0	0	0	0	0	0	0	0	0	0	0	0	0	0	0	0	0	0	0	0	ENSMUSG00000035371
1810055G02Rik	196	285	266	323	284	79	147	267	314	524	438	453	232	246	156	260	307	357	472	425	271	201	118	211	ENSMUSG00000035372
Ccl7	247	238	159	39	113	92	79	180	355	271	353	275	558	1199	709	1220	75	45	59	75	240	210	258	228	ENSMUSG00000035373
Hacd2	510	420	411	140	974	378	450	1048	369	694	610	508	472	559	783	604	606	403	349	749	693	577	1083	769	ENSMUSG00000035376
Shq1	94	167	112	167	112	178	117	115	72	46	64	102	37	60	40	5	177	106	148	119	56	60	39	53	ENSMUSG00000035378
Pcsk7	64	142	153	61	183	240	255	272	200	232	287	138	177	496	371	423	251	178	289	248	483	257	390	416	ENSMUSG00000035382
Pmch	0	0	0	0	0	0	0	0	0	0	0	0	0	0	0	0	0	0	0	0	0	0	0	0	ENSMUSG00000035383
Ccl2	1030	1123	789	611	914	603	488	664	2208	2127	2723	1664	3337	6671	5323	6125	484	464	494	814	1157	1418	1484	1573	ENSMUSG00000035385
4930415L06Rik	0	0	0	0	0	0	0	0	0	0	0	0	0	0	0	0	0	0	0	0	0	0	0	0	ENSMUSG00000035387
Brsk1	746	745	497	649	413	315	515	413	500	741	665	812	506	501	402	311	461	814	761	846	588	390	327	344	ENSMUSG00000035390
Dennd1a	347	454	313	311	892	692	724	1003	437	576	472	624	982	955	715	838	596	474	467	702	977	793	711	972	ENSMUSG00000035392
Cfap53	0	0	0	0	0	0	0	0	0	0	0	0	0	0	0	0	0	0	0	0	0	0	0	0	ENSMUSG00000035394
Dcaf8l	0	0	0	0	0	0	0	0	0	0	0	0	0	0	0	0	0	0	0	0	0	0	0	0	ENSMUSG00000035395
Klf16	361	457	359	377	414	317	353	336	167	271	395	327	178	226	82	205	412	318	562	713	287	200	170	244	ENSMUSG00000035397
Oser1	64	92	14	31	42	6	56	48	22	61	118	78	49	59	11	45	55	136	95	160	30	17	39	37	ENSMUSG00000035399
Emsy	2185	3006	2103	2161	2187	1996	2394	3131	615	980	1051	1121	1326	1441	811	967	1425	1418	1694	1936	1413	1150	1326	1106	ENSMUSG00000035401
Crb2	0	0	0	0	0	0	0	1	27	18	25	44	160	162	76	99	46	14	84	29	92	80	44	47	ENSMUSG00000035403
Kank4	0	45	19	54	113	58	72	87	76	71	93	32	353	285	246	260	14	20	63	19	25	63	49	47	ENSMUSG00000035407
Tmem98	1023	1159	1179	1059	1578	1559	1278	1943	817	1046	1038	1214	1945	2043	1553	1603	1084	1183	1283	1697	1528	1270	1549	1567	ENSMUSG00000035413
Fam170a	0	0	0	0	0	0	0	0	0	0	0	0	0	0	0	0	0	0	0	0	0	0	0	0	ENSMUSG00000035420
Mageb4	0	0	0	0	0	0	0	0	0	0	0	0	0	0	0	0	0	0	0	0	0	0	0	0	ENSMUSG00000035427
Ptprh	0	0	0	0	0	0	0	0	0	0	0	0	0	0	0	0	0	0	0	0	0	0	0	0	ENSMUSG00000035429
Sstr1	0	0	0	0	0	0	0	0	0	0	0	0	0	0	0	0	0	0	0	0	0	0	0	0	ENSMUSG00000035431
Abca17	0	0	0	0	0	0	0	0	0	0	0	0	0	2	10	0	0	0	0	0	0	0	0	0	ENSMUSG00000035435
Rabgap1	762	1011	661	913	1424	1030	1135	1175	849	1149	1071	1263	1019	1551	985	1127	1043	809	964	1232	1300	1043	955	1039	ENSMUSG00000035437
Haus8	340	432	425	455	384	366	301	468	295	255	416	418	224	351	162	295	278	333	384	525	235	242	169	207	ENSMUSG00000035439
Myo1d	0	0	0	5	0	0	0	0	0	0	0	0	5	0	0	0	0	0	0	0	4	0	0	3	ENSMUSG00000035441
Thyn1	1451	1409	1497	1321	1523	1287	1267	1581	721	710	1239	1056	932	925	635	747	882	1077	1163	1312	664	745	664	770	ENSMUSG00000035443
Ccr3	0	0	0	0	0	0	0	0	0	0	0	0	0	0	0	0	0	0	0	0	0	0	0	0	ENSMUSG00000035448
Foxa1	0	20	0	11	12	1	34	39	8	25	1	10	10	23	9	14	72	109	102	91	59	73	29	79	ENSMUSG00000035451
Samt3	0	0	0	0	0	0	0	0	0	0	0	0	0	0	0	0	0	0	0	0	0	0	0	0	ENSMUSG00000035454
Fignl1	769	576	511	280	818	718	663	745	159	297	364	357	140	300	265	220	458	450	519	386	368	304	232	360	ENSMUSG00000035455
Prdm8	1	0	0	0	0	0	0	0	0	0	5	4	1	0	0	4	0	0	0	12	15	1	0	1	ENSMUSG00000035456
Tnni3	13	11	60	46	8	0	54	30	12	0	1	20	26	42	21	53	25	46	41	4	13	13	11	11	ENSMUSG00000035458
Stab2	12	17	0	0	19	0	11	16	0	0	0	1	0	0	0	3	0	9	0	0	22	0	0	13	ENSMUSG00000035459
Rcbtb1	268	211	147	214	174	129	254	299	84	251	143	190	181	267	214	272	169	94	253	212	207	162	242	177	ENSMUSG00000035469
Slc25a21	0	0	0	0	0	0	5	0	0	0	0	0	0	0	0	0	0	0	0	0	0	0	0	0	ENSMUSG00000035472
Galm	407	334	210	451	1015	887	1048	1070	389	240	504	513	980	1297	888	777	265	232	417	358	743	542	429	617	ENSMUSG00000035473
Tab3	86	59	91	55	49	81	91	123	112	90	44	107	39	101	66	73	111	109	78	120	85	78	88	108	ENSMUSG00000035476
Mbd3	2938	2941	2118	2810	2428	2143	1979	2937	1658	2033	3167	3571	2688	3575	2018	1707	3353	4083	5002	4935	3003	2415	2458	2077	ENSMUSG00000035478
Plk5	0	0	0	0	4	0	0	15	0	0	0	0	0	0	0	0	0	0	0	0	0	0	0	0	ENSMUSG00000035486
Fthl17a	0	0	0	0	0	0	0	0	0	0	0	0	0	0	0	0	0	0	0	0	0	0	0	0	ENSMUSG00000035491
Tgfbi	2	20	9	1	1	1	0	0	198	439	365	481	42	103	14	41	1319	1129	1847	1533	328	230	394	176	ENSMUSG00000035493
Tstd2	654	823	701	727	889	628	804	1128	501	598	472	689	817	1259	566	917	588	587	659	683	718	563	785	829	ENSMUSG00000035495
Cdcp1	0	0	0	0	0	0	0	0	0	0	0	0	0	0	0	0	0	0	0	0	0	0	0	0	ENSMUSG00000035498
Reep6	164	136	132	157	341	176	343	396	108	77	146	181	268	360	236	318	173	202	248	181	520	401	262	468	ENSMUSG00000035504
Cox18	319	557	330	549	556	398	417	665	416	241	611	633	217	418	278	344	539	496	652	760	417	330	332	286	ENSMUSG00000035505
Slc12a8	0	0	0	0	0	0	0	0	0	0	0	0	0	0	0	0	0	0	0	0	0	0	0	0	ENSMUSG00000035506
Fbxl21	38	110	55	97	56	44	39	38	22	0	82	37	4	53	9	4	51	18	15	19	17	12	19	8	ENSMUSG00000035509
Ntng2	0	10	14	0	0	0	0	7	0	0	0	0	5	7	0	3	0	0	0	6	13	13	0	6	ENSMUSG00000035513
Tdrd7	127	113	183	25	373	182	178	389	170	203	236	135	33	197	153	111	146	91	113	209	134	101	95	72	ENSMUSG00000035517
Gnptg	268	312	153	169	233	174	301	350	314	182	360	352	386	540	344	428	242	231	282	266	363	342	350	385	ENSMUSG00000035521
Tsga8	0	0	0	0	0	0	0	0	0	0	0	0	0	0	0	0	0	0	0	0	0	0	0	0	ENSMUSG00000035522
Vmn1r172	0	0	0	0	0	0	0	0	0	0	0	0	0	0	0	0	0	0	0	0	0	0	0	0	ENSMUSG00000035523
Npffr2	0	0	0	0	0	0	0	0	0	0	0	0	0	0	0	0	0	0	0	0	0	0	0	0	ENSMUSG00000035528
Prdm4	307	342	315	220	248	213	254	229	203	240	304	149	305	250	217	234	295	317	422	437	428	288	348	232	ENSMUSG00000035529
Eif1	8349	8836	7104	7142	9320	7887	7849	10937	15065	15534	21736	19419	6989	9123	6441	7146	11805	12632	15569	17762	8770	6360	6294	7219	ENSMUSG00000035530
Ccdc180	0	1	0	6	0	0	3	12	0	0	0	0	0	0	0	0	0	0	0	0	0	0	0	0	ENSMUSG00000035539
Gc	0	0	0	0	0	0	0	0	0	0	0	0	0	0	0	0	0	0	0	0	0	0	0	0	ENSMUSG00000035540
Leng8	239	153	119	194	90	26	114	85	38	29	124	123	291	244	146	246	47	127	129	428	214	138	114	96	ENSMUSG00000035545
Capn5	157	197	223	182	397	281	349	444	52	94	139	132	818	670	373	520	60	141	151	128	343	379	293	248	ENSMUSG00000035547
Igfbpl1	8	18	0	5	0	0	1	19	28	41	30	76	86	131	74	63	8	35	22	5	53	28	72	47	ENSMUSG00000035551
Krt17	0	0	0	0	0	0	0	0	0	0	0	0	0	0	0	0	0	0	0	0	0	0	0	0	ENSMUSG00000035557
Mpv17l2	1980	1954	1812	1981	2077	1510	1796	2304	1083	835	1447	1594	1912	2092	1510	1331	1055	1065	1361	1474	1816	1496	1427	1237	ENSMUSG00000035559
Wdr20rt	0	0	0	0	0	0	0	0	0	0	0	0	0	0	0	0	0	0	0	0	0	0	0	0	ENSMUSG00000035560
Aldh1b1	34	28	4	39	11	19	15	61	53	38	61	81	152	164	84	105	7	37	91	23	31	62	48	67	ENSMUSG00000035561
Pcdh17	0	0	0	0	0	0	0	0	0	0	0	0	0	4	0	0	0	0	0	0	0	0	0	0	ENSMUSG00000035566
Ankrd11	1023	1097	730	768	1027	991	1125	1337	1058	1153	1406	822	1035	1142	767	985	911	827	1012	1406	1067	850	1084	900	ENSMUSG00000035569
Dcaf10	452	488	392	509	684	597	603	696	558	349	258	520	510	928	509	504	461	623	583	662	596	620	596	511	ENSMUSG00000035572
Utp6	924	911	1126	1061	1030	1019	908	1190	924	842	981	943	861	860	560	668	792	770	1011	1019	751	566	682	730	ENSMUSG00000035575
L3mbtl1	0	1	0	0	0	0	3	0	0	0	0	0	0	0	0	0	0	0	0	0	0	0	0	0	ENSMUSG00000035576
Iqcg	62	61	24	17	63	75	51	102	16	13	1	0	43	45	12	29	40	29	26	21	23	54	30	13	ENSMUSG00000035578
Kcnh8	17	0	0	13	0	0	0	0	0	0	0	0	0	0	0	0	2	0	0	0	0	0	0	0	ENSMUSG00000035580
Gdpd4	0	0	0	0	0	0	0	0	0	0	0	0	0	0	0	0	0	0	0	0	0	0	0	0	ENSMUSG00000035582
Tsen34	932	790	602	760	902	653	869	1004	639	563	674	722	771	1031	645	695	837	645	734	962	1143	680	689	959	ENSMUSG00000035585
Krt33a	0	0	0	0	0	0	0	0	0	0	0	0	0	0	0	0	0	0	0	0	0	0	0	0	ENSMUSG00000035592
Chrna5	0	0	0	0	9	0	0	0	0	0	0	0	0	15	16	0	19	0	0	0	11	0	0	11	ENSMUSG00000035594
Fam174c	45	36	136	117	34	54	89	44	172	91	231	136	74	119	28	35	82	239	214	253	138	109	75	84	ENSMUSG00000035595
Mboat7	1348	1419	1302	1550	1932	2128	2046	2303	1285	1012	1519	1664	3178	3015	2083	2605	1281	1314	1535	1467	2315	1932	1797	2312	ENSMUSG00000035596
Prpf39	563	700	468	561	580	554	658	801	358	370	629	469	436	797	426	525	446	757	774	845	546	416	360	385	ENSMUSG00000035597
Trmt10b	136	70	44	73	29	94	64	104	53	64	184	109	124	88	61	80	107	142	131	92	105	107	74	126	ENSMUSG00000035601
Ky	0	0	0	0	0	0	0	0	0	0	0	8	0	0	2	0	0	0	0	0	0	0	0	0	ENSMUSG00000035606
Togaram1	240	307	162	186	184	250	291	387	192	129	333	295	191	321	202	200	319	284	429	263	292	256	225	268	ENSMUSG00000035614
Frmpd1	0	1	1	0	0	12	7	7	6	32	17	39	695	815	555	533	1	0	20	0	151	125	102	168	ENSMUSG00000035615
Ric8b	161	139	243	250	229	325	318	471	215	174	252	257	281	304	259	290	312	339	280	408	409	302	352	249	ENSMUSG00000035620
Midn	3686	4775	4106	4270	3597	2903	2767	3661	2163	2284	3544	3707	6015	6750	4576	5852	3450	4557	5139	5173	4243	3510	3317	4350	ENSMUSG00000035621
Rsf1	473	520	446	394	746	340	489	801	225	246	257	348	391	457	420	470	246	317	285	492	579	523	436	402	ENSMUSG00000035623
Olfr1509	0	0	0	0	0	0	0	0	0	0	0	0	0	0	0	0	0	0	0	0	0	0	0	0	ENSMUSG00000035626
Rubcn	326	542	513	559	413	480	535	622	529	643	570	613	634	760	688	574	431	575	807	504	526	580	399	451	ENSMUSG00000035629
Cnot3	378	489	325	594	339	296	340	424	256	449	409	506	375	496	191	277	290	450	728	655	340	297	257	265	ENSMUSG00000035632
Grhpr	596	666	550	777	418	699	483	675	670	738	980	996	599	883	445	486	525	708	719	666	394	449	408	378	ENSMUSG00000035637
Muc20	0	0	0	0	0	0	0	0	0	0	0	0	0	0	0	0	0	0	0	0	0	0	0	0	ENSMUSG00000035638
Cbarp	165	208	97	133	176	165	119	286	186	204	408	252	521	474	250	262	114	150	228	270	258	123	213	198	ENSMUSG00000035640
Aamdc	1516	1532	1004	1714	1813	1853	2142	2639	300	550	644	875	3167	3783	2310	2370	627	601	824	814	2755	1983	1851	2120	ENSMUSG00000035642
Zcchc7	185	185	126	223	193	263	163	292	151	73	155	79	127	131	152	143	115	200	152	193	246	200	169	153	ENSMUSG00000035649
4930480E11Rik	0	0	0	0	0	0	0	0	0	0	0	0	0	0	0	0	0	0	0	0	0	0	0	0	ENSMUSG00000035651
Lrfn5	0	0	0	0	0	0	0	0	0	0	0	0	0	0	0	0	0	0	0	0	0	0	0	0	ENSMUSG00000035653
Gtf3c4	647	604	395	530	576	511	576	810	323	385	522	604	405	725	564	398	548	525	511	674	525	379	497	534	ENSMUSG00000035666
Zswim4	184	272	117	153	274	170	141	332	66	127	153	163	257	342	247	292	118	174	265	240	219	133	195	190	ENSMUSG00000035671
Sbno2	27	0	22	24	1	27	18	0	0	0	0	6	0	12	23	8	49	13	8	18	12	29	33	27	ENSMUSG00000035673
Ndufa3	4173	4306	3756	4188	5209	3441	3942	5178	2145	3080	3834	3984	6244	8059	4798	4361	2924	3909	4896	4562	5803	4667	4061	3592	ENSMUSG00000035674
Tnfsf9	8	9	7	0	34	0	1	15	3	15	16	6	0	1	3	3	7	2	7	10	2	0	2	4	ENSMUSG00000035678
Kcnc2	0	0	0	0	0	0	0	0	0	0	0	0	0	0	0	0	0	0	0	0	0	0	0	0	ENSMUSG00000035681
Melk	415	455	230	387	495	446	493	683	310	246	360	419	207	294	247	193	329	393	418	343	417	331	310	297	ENSMUSG00000035683
Thrsp	27	8	17	16	59	75	74	64	0	31	24	36	119	216	143	112	16	4	35	20	327	173	121	127	ENSMUSG00000035686
Isg15	0	0	0	0	0	1	0	1	12	0	30	0	832	710	561	635	0	3	0	0	62	46	52	64	ENSMUSG00000035692
Caps2	0	0	0	0	0	0	0	8	0	0	0	0	21	6	0	0	0	0	0	0	12	8	1	2	ENSMUSG00000035694
Rnf38	423	584	390	493	542	561	426	660	254	422	482	560	459	816	546	557	282	384	639	736	368	366	385	341	ENSMUSG00000035696
Arhgap45	0	0	0	6	0	0	0	0	0	0	0	0	0	0	0	0	0	8	0	0	0	0	0	0	ENSMUSG00000035697
Slc51a	0	0	0	0	0	0	0	0	0	0	0	0	0	0	0	0	0	0	0	0	0	0	0	0	ENSMUSG00000035699
Alg8	603	532	479	596	706	499	640	625	202	336	227	319	283	383	143	340	264	320	338	387	192	247	204	169	ENSMUSG00000035704
Dok3	0	0	0	0	0	1	17	19	5	18	21	23	1	40	8	5	1	2	25	0	10	1	0	0	ENSMUSG00000035711
Usp35	33	32	39	23	39	86	63	46	9	40	32	26	81	118	90	69	31	37	65	45	115	103	94	42	ENSMUSG00000035713
Abca7	89	93	149	123	265	79	128	315	78	74	130	139	286	370	258	297	104	210	106	202	451	357	384	335	ENSMUSG00000035722
Prkx	111	152	105	137	181	214	244	276	45	102	163	74	199	235	239	269	73	36	152	92	243	202	197	247	ENSMUSG00000035725
Supt16	667	516	352	330	409	433	446	477	286	466	559	697	344	502	297	289	436	562	564	773	364	382	368	299	ENSMUSG00000035726
Dagla	274	325	312	175	505	448	334	738	789	627	808	677	505	611	494	564	597	490	780	824	789	450	566	787	ENSMUSG00000035735
Grin3b	0	0	0	0	0	0	0	9	0	0	0	0	0	9	0	4	0	2	0	0	0	0	4	2	ENSMUSG00000035745
Wdr18	865	1015	808	1094	819	798	591	922	332	482	646	804	505	707	420	356	831	1078	1655	1659	957	570	606	560	ENSMUSG00000035754
Selenoo	469	464	467	463	488	236	408	431	284	269	504	532	588	629	452	520	293	341	569	715	376	363	300	285	ENSMUSG00000035757
Bbs10	0	9	5	36	22	2	11	40	15	6	3	2	24	43	1	26	10	10	7	45	36	29	16	6	ENSMUSG00000035759
Tmem161b	159	184	120	204	195	185	241	324	144	221	181	242	297	210	252	217	156	153	327	344	191	137	211	156	ENSMUSG00000035762
Fbxo45	330	416	422	422	417	459	441	716	399	288	520	404	355	405	338	368	276	511	462	642	403	385	317	443	ENSMUSG00000035764
Dym	414	605	346	645	661	497	528	658	429	548	806	570	605	984	539	659	331	546	891	887	655	453	522	565	ENSMUSG00000035765
Xylb	113	86	119	71	65	35	58	123	55	17	64	29	8	29	39	57	34	37	26	64	68	31	35	75	ENSMUSG00000035769
Dync1li2	2283	1998	1904	2233	2854	2015	2416	3146	1710	1336	2603	2351	3067	3266	2194	2334	1911	2230	2550	2812	2874	2288	2131	2259	ENSMUSG00000035770
Mrps2	1052	1044	1136	999	1058	1076	1006	1426	804	1113	1286	1101	752	1344	826	898	999	970	1414	1359	869	805	831	1008	ENSMUSG00000035772
Kiss1r	34	14	11	8	30	109	98	116	10	6	24	20	93	89	41	71	27	7	13	28	42	30	42	51	ENSMUSG00000035773
Krt20	0	0	11	0	0	0	0	0	0	0	0	0	0	0	0	0	0	0	0	0	0	0	0	0	ENSMUSG00000035775
Cd99l2	610	773	534	797	935	671	769	988	413	664	743	970	1526	1780	1080	1228	498	722	878	874	1424	1051	1238	975	ENSMUSG00000035776
Ggta1	12	29	50	60	54	79	60	103	80	160	131	175	105	168	108	184	119	143	236	306	202	262	269	267	ENSMUSG00000035778
Ugt2a3	0	0	0	0	0	0	0	0	0	0	0	0	0	0	0	0	0	0	0	0	0	0	0	0	ENSMUSG00000035780
R3hdm4	2152	2099	1911	2845	1861	1572	2074	1976	1514	1403	1701	2168	2200	2964	1622	1432	1363	2779	2568	2771	2321	1685	1687	1360	ENSMUSG00000035781
Acta2	0	1	0	0	0	0	0	1	0	0	0	0	0	0	0	0	0	1	0	0	0	0	0	0	ENSMUSG00000035783
Cmtm2b	0	0	0	0	0	0	0	0	0	0	0	0	0	0	0	0	0	0	0	0	0	0	0	0	ENSMUSG00000035785
Cep19	281	173	182	153	129	170	191	218	223	126	126	243	300	412	239	343	141	175	140	110	191	238	203	251	ENSMUSG00000035790
Zdhhc17	171	59	107	80	130	93	138	198	44	146	97	150	139	171	77	203	140	154	166	248	161	196	142	137	ENSMUSG00000035798
Twist1	0	0	0	0	0	0	0	0	0	0	0	0	0	0	0	0	0	0	0	0	0	0	0	0	ENSMUSG00000035799
Ins1	0	0	0	0	0	0	0	0	0	0	0	0	0	0	0	0	0	0	0	0	0	0	0	0	ENSMUSG00000035804
Mlc1	936	810	745	856	4478	3731	4521	6259	2412	2512	3757	3531	19957	23082	15493	15605	2095	2173	2608	2777	14583	12628	13179	14495	ENSMUSG00000035805
Ugt2b35	0	0	0	0	0	0	0	0	0	0	0	0	0	0	0	0	0	0	0	0	0	0	0	0	ENSMUSG00000035811
Plekhs1	0	0	0	0	0	0	0	10	0	0	0	0	0	0	11	10	2	0	0	0	0	3	0	7	ENSMUSG00000035818
Tk2	231	171	204	198	379	127	170	225	254	195	186	176	290	534	327	231	110	282	258	180	360	226	254	211	ENSMUSG00000035824
Pim3	362	576	696	677	1509	1124	1192	1463	374	440	672	577	550	616	547	656	458	347	582	457	771	768	765	1059	ENSMUSG00000035828
Ppp1r26	29	16	26	52	54	144	78	90	48	23	51	38	85	80	52	72	33	23	51	11	40	15	59	15	ENSMUSG00000035829
Krt25	0	0	0	0	0	0	0	0	0	0	0	0	0	0	0	0	0	0	0	0	0	0	0	0	ENSMUSG00000035831
Polr3g	545	554	482	563	508	542	450	802	145	234	389	305	112	218	104	129	276	396	610	495	237	244	238	199	ENSMUSG00000035834
Plppr3	9	22	35	19	8	17	9	1	3	24	26	29	44	81	58	81	15	18	0	18	4	4	0	3	ENSMUSG00000035835
Ugt2b1	0	0	0	0	0	0	0	0	0	0	0	0	0	0	0	0	0	0	0	0	0	0	0	0	ENSMUSG00000035836
Lysmd3	10	31	33	48	49	15	53	42	5	8	0	4	10	56	11	1	58	42	65	38	3	39	36	26	ENSMUSG00000035840
Ddx11	160	130	61	121	232	207	133	229	139	72	133	75	182	170	76	171	60	116	160	244	121	84	80	66	ENSMUSG00000035842
Alg12	43	83	53	66	74	85	74	65	2	36	25	73	62	117	60	95	64	27	138	102	55	106	46	69	ENSMUSG00000035845
Ids	403	474	355	510	599	501	580	860	278	375	479	354	877	1015	889	832	339	448	473	665	1135	882	965	1059	ENSMUSG00000035847
Krt222	0	0	0	0	0	0	0	0	0	0	0	0	0	0	0	0	0	0	0	0	0	0	0	0	ENSMUSG00000035849
Ythdc1	334	544	355	440	459	483	501	717	373	407	557	468	429	644	453	468	380	402	431	525	528	482	554	447	ENSMUSG00000035851
Misp	0	0	0	0	0	0	0	0	0	0	0	0	0	0	0	0	0	0	0	0	0	0	0	0	ENSMUSG00000035852
Cdhr3	0	0	0	0	0	0	0	0	0	0	0	0	0	0	0	0	0	0	0	0	0	0	0	0	ENSMUSG00000035860
Tmprss11b	0	0	0	0	0	0	0	0	0	0	0	0	0	0	0	0	0	0	0	0	0	0	0	0	ENSMUSG00000035861
Palm	762	777	697	643	781	364	766	760	272	326	507	557	1488	1406	956	781	502	656	713	775	1183	1187	1377	1239	ENSMUSG00000035863
Syt1	0	0	0	0	0	0	0	0	0	0	0	0	0	0	0	0	0	0	0	0	0	4	0	0	ENSMUSG00000035864
Zfp983	0	70	18	26	3	7	31	0	21	33	15	0	34	41	22	0	0	0	10	16	30	28	16	23	ENSMUSG00000035868
Pawr	0	0	0	0	0	0	0	0	0	0	0	0	0	0	0	0	0	0	0	0	0	0	0	0	ENSMUSG00000035873
AI182371	0	0	0	0	0	0	0	0	0	1	0	0	0	0	0	0	0	0	0	0	0	0	0	0	ENSMUSG00000035875
Zhx3	1177	1285	1082	1164	1867	1599	1687	2966	667	813	1225	1096	2479	2406	1609	1834	1274	1261	1429	1659	2314	1971	1623	1860	ENSMUSG00000035877
Hykk	69	0	43	16	6	11	25	27	12	12	8	16	54	34	23	34	25	7	12	23	80	13	18	28	ENSMUSG00000035878
Cox8a	6964	6114	5015	6134	8882	7877	8378	10155	10130	11145	15482	12964	13901	16590	11435	11289	10646	10550	12032	13676	13050	10022	11664	11442	ENSMUSG00000035885
Rnf126	1725	1600	1041	1693	1288	1503	1215	1758	872	1180	1445	1585	1088	1058	641	615	1571	1677	2311	2449	1662	898	992	1056	ENSMUSG00000035890
Cerk	4052	4300	3511	4042	2409	1786	1703	2557	2498	2939	3710	3455	1800	2180	1425	1677	2414	2820	3398	4065	1780	1425	1670	1437	ENSMUSG00000035891
Rnase1	0	0	0	0	0	0	0	0	0	0	0	0	0	12	2	23	0	0	0	0	5	11	0	4	ENSMUSG00000035896
Uba6	579	444	489	385	381	403	393	387	199	344	333	325	254	395	218	440	425	327	550	627	315	239	289	292	ENSMUSG00000035898
Gramd4	176	192	66	156	249	53	101	361	99	141	248	188	81	211	268	234	251	181	200	432	262	153	270	265	ENSMUSG00000035900
Dennd5a	4897	5304	3655	3913	4631	3828	3622	5804	2523	2888	4614	4269	3721	4570	2884	3070	2107	3175	3874	3923	3243	2393	2548	2705	ENSMUSG00000035901
Dcdc2a	0	0	0	0	0	0	0	0	0	0	0	0	12	25	7	0	5	0	0	0	4	0	6	16	ENSMUSG00000035910
Cd276	507	628	320	438	381	330	280	517	687	1034	1224	1399	1257	1491	1023	1150	733	1111	1355	1246	1110	1002	821	735	ENSMUSG00000035914
Ptprq	0	0	0	0	0	0	0	0	0	0	0	0	0	0	0	0	0	0	0	0	0	0	0	0	ENSMUSG00000035916
Bbs9	214	148	187	183	281	255	393	426	168	85	131	177	214	357	280	259	190	118	145	153	278	286	269	260	ENSMUSG00000035919
Myf6	0	0	0	0	0	0	0	0	0	0	0	0	0	0	0	0	0	0	0	0	0	0	0	0	ENSMUSG00000035923
H2-Q4	1	0	9	6	14	23	4	50	16	9	28	8	37	91	99	97	41	49	52	90	68	69	84	58	ENSMUSG00000035929
Chst4	0	0	0	0	0	0	0	0	0	0	0	0	0	0	0	0	0	0	0	0	0	0	0	0	ENSMUSG00000035930
Olfr750	0	0	0	0	0	0	0	0	0	0	0	0	0	0	0	0	0	0	0	0	0	0	0	0	ENSMUSG00000035932
Cog5	60	28	5	43	44	70	15	55	13	25	53	41	39	63	49	28	29	17	81	54	36	23	47	40	ENSMUSG00000035933
Pknox2	381	276	201	483	331	215	255	383	356	519	495	585	583	891	563	611	410	567	575	582	449	397	342	459	ENSMUSG00000035934
Aldh5a1	1417	1272	981	1313	756	544	604	753	269	194	397	300	428	543	329	431	414	401	458	386	425	321	343	401	ENSMUSG00000035936
Ibtk	650	916	795	706	633	542	435	903	494	457	562	750	355	546	358	370	640	844	798	1150	604	413	393	368	ENSMUSG00000035941
Ttc38	25	22	23	36	29	45	45	47	12	9	75	15	68	100	70	75	25	66	25	21	161	119	117	107	ENSMUSG00000035944
Gsx2	0	0	0	0	0	0	0	0	0	0	0	0	0	0	0	0	0	0	0	0	0	0	0	0	ENSMUSG00000035946
Acss3	0	0	0	0	0	0	0	0	0	0	0	0	0	0	0	0	0	0	0	0	0	0	0	0	ENSMUSG00000035948
Fbxw2	1020	798	572	884	892	1026	705	1061	734	697	1040	1083	1269	1284	760	1032	672	767	1105	1170	995	997	881	916	ENSMUSG00000035949
Ascl3	0	0	0	0	0	0	0	0	0	0	0	0	16	0	0	0	0	0	1	2	0	3	0	0	ENSMUSG00000035951
Pip4p1	1503	1918	1337	1559	1351	775	1043	1394	581	985	1629	1654	1174	1406	864	1272	901	1542	1775	1624	1037	786	701	812	ENSMUSG00000035953
Dock4	38	18	8	30	11	1	0	13	24	0	15	0	17	18	25	5	19	0	16	21	2	6	0	1	ENSMUSG00000035954
Tdp2	128	194	93	207	315	214	156	180	117	169	220	216	88	108	113	122	157	214	243	419	126	91	147	116	ENSMUSG00000035958
Apex1	3598	3522	2654	2340	2404	1579	2145	2827	1583	1812	2313	2890	1433	1970	1261	1460	2562	2786	3375	3719	1439	1059	1086	1185	ENSMUSG00000035960
Odf3l2	0	0	0	0	0	0	0	0	0	0	0	0	0	0	0	0	0	0	0	0	0	0	0	0	ENSMUSG00000035963
Tmem59l	0	0	0	0	0	0	0	0	0	0	0	0	0	0	0	0	0	0	0	0	0	23	0	6	ENSMUSG00000035964
Ints6l	96	71	37	47	152	85	109	160	58	25	101	118	67	257	94	152	65	46	103	102	145	84	59	87	ENSMUSG00000035967
Rusc2	832	993	691	334	749	380	450	733	644	929	1079	896	181	304	173	349	563	418	628	683	334	327	264	311	ENSMUSG00000035969
Gm7008	7	42	2	5	22	14	9	82	0	0	0	5	13	13	26	44	0	8	0	12	6	11	0	28	ENSMUSG00000035983
Nme5	58	17	46	8	75	38	32	42	0	22	32	31	139	157	149	147	15	48	25	34	62	60	87	35	ENSMUSG00000035984
Fnip1	974	1416	802	980	1513	1164	1285	1839	682	1037	1360	1091	888	1479	1008	1192	923	1180	1140	1331	1390	1037	977	916	ENSMUSG00000035992
Fam214b	563	552	568	293	846	793	927	1435	125	362	462	372	419	1187	620	1048	451	434	469	789	1060	947	893	709	ENSMUSG00000036002
Ripor2	97	56	62	38	163	130	143	130	148	111	155	230	39	51	26	62	266	241	230	288	192	137	87	146	ENSMUSG00000036006
Mettl25	150	136	121	41	154	49	88	133	113	99	188	155	37	166	99	115	295	248	236	265	146	107	154	119	ENSMUSG00000036009
Fam122c	0	0	0	0	0	0	0	0	0	0	0	0	0	0	0	0	0	0	0	0	0	0	0	0	ENSMUSG00000036013
Tmtc2	42	70	66	37	123	88	67	162	99	69	82	117	57	303	118	112	75	34	83	128	137	107	126	126	ENSMUSG00000036019
Fam122b	369	276	220	381	611	534	470	586	56	175	237	226	361	356	362	365	126	258	279	313	405	360	232	312	ENSMUSG00000036022
Parp2	478	376	396	335	500	627	521	688	360	344	579	584	231	432	341	482	491	511	567	608	511	391	704	468	ENSMUSG00000036023
Tmem63b	1121	1398	1208	848	1713	1034	1346	2054	732	818	1204	1272	1401	2678	1915	2044	1357	1024	1305	1319	2016	1648	1745	1715	ENSMUSG00000036026
1810046K07Rik	0	0	0	0	0	0	0	0	0	0	0	0	0	0	0	0	0	0	0	0	0	0	0	0	ENSMUSG00000036027
Prtg	62	45	41	18	11	18	29	25	0	5	9	14	35	42	6	0	14	33	30	23	53	27	35	29	ENSMUSG00000036030
Zfp57	21	45	0	9	2	5	4	2	0	0	40	0	2	29	1	5	0	7	19	7	2	2	0	0	ENSMUSG00000036036
Adamtsl2	0	0	0	0	0	0	0	0	0	0	0	0	0	8	0	0	0	5	0	0	13	2	0	3	ENSMUSG00000036040
Gm12221	0	0	0	0	0	0	0	0	0	0	0	0	0	0	0	0	0	0	0	0	0	0	0	0	ENSMUSG00000036045
5031439G07Rik	4954	5295	4075	4992	2279	1620	2167	3182	1160	1266	1813	1915	3441	4222	2705	3094	2133	2522	2946	3756	2901	2346	2272	2602	ENSMUSG00000036046
Dnajb5	64	126	127	21	148	180	182	220	166	94	146	246	84	276	269	284	91	123	188	150	152	190	180	210	ENSMUSG00000036052
Fmnl2	1243	1505	967	1254	1561	1355	1624	2042	1118	1315	1750	1677	2731	3592	2223	2310	1573	1554	1589	2197	2561	2501	2187	2652	ENSMUSG00000036053
Sugp2	489	389	339	458	460	327	471	438	512	363	690	587	961	955	610	686	420	637	834	855	548	415	386	384	ENSMUSG00000036054
Ptpn23	788	942	656	884	879	512	669	830	489	781	641	1007	798	1158	697	724	712	811	1140	769	655	553	444	451	ENSMUSG00000036057
Smug1	179	212	272	199	252	302	213	396	212	202	142	210	312	343	224	393	127	207	247	261	245	236	142	229	ENSMUSG00000036061
Phf24	0	0	0	0	0	0	0	0	0	0	0	0	0	0	0	0	0	0	0	0	0	0	0	0	ENSMUSG00000036062
Slc2a6	85	24	40	23	47	36	23	79	9	39	19	30	93	243	107	104	29	0	69	35	13	32	16	22	ENSMUSG00000036067
Galt	102	80	151	101	93	142	125	162	69	60	141	81	142	165	99	88	72	123	101	136	223	119	173	89	ENSMUSG00000036073
Sigmar1	2327	2376	2130	2052	1912	1769	1639	2025	1584	1699	2052	2664	1151	1647	880	1189	2429	2680	2673	3112	1274	1049	1088	1180	ENSMUSG00000036078
Slc17a3	0	0	0	0	0	0	0	0	0	0	0	0	0	0	0	0	0	0	0	0	0	0	0	0	ENSMUSG00000036083
Zranb3	133	207	26	114	242	56	179	132	82	187	129	124	115	112	166	121	111	152	117	162	167	91	153	78	ENSMUSG00000036086
Slain2	999	953	670	860	897	649	755	1014	540	621	882	946	633	757	445	366	637	841	1161	1016	663	613	542	498	ENSMUSG00000036087
Hyal3	0	3	10	21	11	7	16	4	9	8	24	18	43	10	9	9	0	10	22	20	0	5	11	7	ENSMUSG00000036091
Arl5a	481	612	399	526	427	365	330	511	359	337	658	508	681	803	504	446	452	551	670	830	569	464	273	390	ENSMUSG00000036093
Dgkb	0	4	22	5	25	38	24	8	0	0	0	0	16	13	6	16	0	0	0	0	0	0	0	5	ENSMUSG00000036095
Slf2	864	1103	523	790	1030	1096	760	1090	453	774	1213	1358	983	1017	608	728	1502	1580	2429	2713	1025	858	677	692	ENSMUSG00000036097
Myrf	0	19	0	2	11	28	10	3	62	56	21	21	31	12	22	32	0	0	0	13	0	0	8	15	ENSMUSG00000036098
Vezt	327	371	328	356	630	715	544	719	258	293	475	396	698	871	491	642	472	476	458	567	630	652	604	693	ENSMUSG00000036099
Colec12	0	0	0	0	0	0	0	0	0	0	0	0	0	0	0	0	0	0	0	0	0	0	0	0	ENSMUSG00000036103
Rab3gap1	320	371	532	667	401	451	309	421	267	421	410	545	387	573	431	533	287	523	550	612	435	364	378	370	ENSMUSG00000036104
Prr5	155	205	182	277	210	232	265	272	128	105	220	201	67	207	125	140	197	119	283	225	110	133	103	191	ENSMUSG00000036106
Mbnl3	0	0	0	0	0	0	0	0	0	0	0	0	0	0	0	0	0	0	0	0	0	0	0	0	ENSMUSG00000036109
Slc17a2	0	0	0	0	0	0	0	0	0	0	0	0	0	0	0	0	0	0	0	0	0	0	0	0	ENSMUSG00000036110
Lmo1	1746	1585	1423	1723	899	614	756	796	793	963	1428	1188	2095	2634	1333	1725	1328	1483	1826	1980	2170	1706	1656	1637	ENSMUSG00000036111
Metap2	4957	5073	4911	5315	6318	5857	5407	6763	4557	5148	6048	5982	5935	6821	4479	4773	7557	7104	8195	9308	8340	7136	7338	7232	ENSMUSG00000036112
Rpp25l	902	1049	819	946	731	480	644	643	315	699	666	884	761	1013	660	749	734	787	1283	1080	556	684	618	404	ENSMUSG00000036114
Il5	0	0	0	0	0	0	0	0	0	0	0	0	0	0	0	0	0	0	0	0	0	0	0	0	ENSMUSG00000036117
Rfxank	262	351	357	397	642	732	556	655	100	304	386	367	919	855	570	560	236	255	431	529	501	397	394	353	ENSMUSG00000036120
Slc9a3	0	0	0	0	0	0	0	0	0	0	0	0	0	0	0	0	0	0	0	0	0	0	0	0	ENSMUSG00000036123
Frmd7	0	0	0	0	0	0	0	0	0	0	0	0	0	0	0	0	0	0	0	0	0	0	0	0	ENSMUSG00000036131
Fam110c	258	203	230	192	69	49	70	93	76	76	86	52	12	12	13	35	97	65	46	133	9	3	16	1	ENSMUSG00000036136
Acaa1a	452	593	385	482	558	305	654	672	353	331	496	609	924	1327	1060	854	258	304	394	583	643	537	516	338	ENSMUSG00000036138
Hoxc9	0	0	0	0	0	0	0	0	0	0	0	0	0	0	0	0	0	0	0	0	0	0	0	0	ENSMUSG00000036139
Meox2	0	0	0	0	0	0	0	0	0	0	0	0	0	0	0	0	0	0	0	0	0	0	0	0	ENSMUSG00000036144
Tm6sf2	31	1	11	28	0	71	2	0	11	0	29	0	59	52	8	32	12	16	19	0	40	13	28	12	ENSMUSG00000036151
Mgat5	2469	2746	1900	2315	4029	3777	3187	4427	1968	2242	2808	2876	1419	1578	1383	1413	3022	2887	3113	3315	2706	2175	2206	2532	ENSMUSG00000036155
Prickle1	376	287	139	152	403	222	271	312	79	104	154	145	88	194	161	94	414	474	448	620	409	333	249	357	ENSMUSG00000036158
Surf6	280	167	183	272	319	238	248	280	311	310	521	307	381	424	147	291	303	472	468	418	330	262	347	280	ENSMUSG00000036160
Fam219aos	0	0	0	0	0	0	0	0	0	0	0	0	0	0	0	0	0	0	0	0	0	0	0	0	ENSMUSG00000036162
Pphln1	875	844	660	886	568	605	559	764	327	344	620	682	690	649	448	543	693	661	956	852	551	521	514	601	ENSMUSG00000036167
Ccdc38	0	0	0	0	0	0	0	0	0	0	0	0	0	0	0	0	0	0	0	0	0	0	0	0	ENSMUSG00000036168
Sostdc1	0	0	0	0	0	0	0	0	0	0	0	0	0	0	0	0	0	0	0	0	0	0	0	0	ENSMUSG00000036169
Cd200r3	0	0	0	0	0	0	0	0	0	0	0	0	0	0	0	0	0	0	0	0	0	0	0	0	ENSMUSG00000036172
Gatad2a	3588	3574	3489	3776	2723	2028	2094	2936	1641	2537	3207	3855	3675	3208	2449	2259	2145	3108	3310	3403	2410	2039	1889	1760	ENSMUSG00000036180
H1f2	787	1070	849	996	2324	1902	1623	2457	464	687	1107	1069	5251	7261	4791	5379	271	451	477	630	2333	1915	1834	2053	ENSMUSG00000036181
Sapcd1	967	691	770	798	462	408	389	520	404	353	544	585	654	1146	587	600	616	836	1070	865	858	700	575	577	ENSMUSG00000036185
Dipk1b	249	224	272	290	448	399	356	434	628	487	544	638	585	664	511	401	283	400	443	355	362	345	407	248	ENSMUSG00000036186
Ankmy2	488	310	261	312	470	406	312	429	222	123	375	314	507	648	384	504	148	327	349	324	453	407	288	348	ENSMUSG00000036188
Rorb	1043	1180	736	931	454	467	405	634	727	862	827	773	810	1127	801	668	654	1000	1058	1135	1609	1102	1135	1096	ENSMUSG00000036192
Slc26a8	0	0	0	0	0	0	0	0	0	0	0	0	0	0	0	0	0	0	0	0	0	0	0	0	ENSMUSG00000036196
Gxylt1	976	1037	595	699	815	858	871	1123	435	539	632	757	579	717	444	428	841	915	949	1107	691	601	679	714	ENSMUSG00000036197
Arhgap36	0	0	0	0	0	0	0	0	0	0	0	0	0	0	0	0	0	0	0	0	0	0	0	0	ENSMUSG00000036198
Ndufa13	4907	4860	3600	5965	5319	4407	4365	5942	2682	3653	5548	5098	7102	8208	4803	4416	3441	4771	5462	5429	5532	4605	4396	4113	ENSMUSG00000036199
Rif1	581	529	510	473	558	265	531	655	425	559	522	685	299	416	230	278	670	507	750	689	366	373	323	327	ENSMUSG00000036202
Sh3bp4	189	80	66	141	171	168	163	156	121	166	181	235	502	486	402	535	54	52	66	117	136	135	121	157	ENSMUSG00000036206
Nepro	115	84	103	151	106	119	81	104	98	123	125	146	70	54	52	28	78	105	130	101	63	51	93	56	ENSMUSG00000036208
H1f6	0	0	0	0	0	0	0	0	21	0	0	0	13	0	0	0	0	0	0	0	0	0	0	0	ENSMUSG00000036211
Polr1has	203	106	267	125	293	183	227	212	36	159	168	83	146	297	125	152	70	88	153	67	180	150	123	123	ENSMUSG00000036214
Leap2	0	3	0	1	9	0	0	0	0	0	11	0	0	0	1	7	0	11	7	0	0	0	4	0	ENSMUSG00000036216
Pdzrn4	22	8	18	29	72	56	70	51	20	65	27	82	183	169	115	149	75	71	78	84	372	407	323	409	ENSMUSG00000036218
Ska1	1006	1073	900	1073	1069	831	1177	1577	769	530	1354	1279	610	799	491	512	927	1066	1284	1298	922	708	823	646	ENSMUSG00000036223
Kctd1	78	280	150	111	104	216	206	268	119	83	84	130	345	401	296	346	156	84	128	197	335	225	289	212	ENSMUSG00000036225
Agr3	0	0	0	0	0	0	0	0	0	0	0	0	0	0	0	0	0	0	0	0	0	0	0	0	ENSMUSG00000036231
Ube2r2	5439	5399	4018	5039	5727	4924	5195	6665	3126	3790	5166	5255	7285	8689	5793	6656	3637	4282	5637	5731	6348	5486	5949	5257	ENSMUSG00000036241
Armh4	0	0	0	0	0	0	0	0	0	0	0	0	0	0	0	0	0	0	0	0	0	0	0	0	ENSMUSG00000036242
Tbc1d21	0	0	0	0	0	0	0	0	0	0	0	0	0	0	0	0	0	0	0	0	0	0	0	0	ENSMUSG00000036244
Gmip	6	20	33	24	0	8	12	28	6	0	9	4	19	22	27	5	33	9	56	19	20	14	15	5	ENSMUSG00000036246
Rbm43	263	215	146	162	191	133	147	163	91	141	221	164	344	322	86	281	190	218	234	248	161	163	148	161	ENSMUSG00000036249
Trpm8	0	0	0	0	0	0	0	6	0	0	0	0	0	0	10	0	0	0	0	0	0	0	0	0	ENSMUSG00000036251
Igfbp7	0	0	0	0	0	0	0	1	0	0	0	0	0	0	0	0	0	0	0	0	0	0	0	0	ENSMUSG00000036256
Pnpla8	252	196	300	155	353	379	388	428	150	228	275	154	416	610	277	342	276	215	188	362	454	309	399	366	ENSMUSG00000036257
Fstl4	0	0	0	0	0	0	0	0	0	0	0	0	0	0	0	0	0	0	0	0	0	0	0	0	ENSMUSG00000036264
Edc4	391	614	561	570	661	495	643	633	367	253	537	469	325	490	279	252	403	430	500	675	333	311	350	360	ENSMUSG00000036270
Lrrk2	416	548	407	361	289	175	257	241	222	431	433	403	123	194	73	164	368	262	385	405	248	143	100	136	ENSMUSG00000036273
9530068E07Rik	1339	1572	1097	784	1789	1675	1774	2033	1683	1425	1881	1915	1297	1918	1491	1592	1829	1493	1735	2096	1924	1673	1840	1984	ENSMUSG00000036275
Macrod1	93	109	96	100	118	131	128	123	78	48	120	106	469	665	366	397	107	112	81	95	223	190	179	243	ENSMUSG00000036278
Snapc4	141	270	149	287	131	140	167	183	174	146	220	220	185	201	62	157	145	282	241	323	141	70	81	69	ENSMUSG00000036281
Naa30	520	586	555	650	503	330	510	756	435	540	631	611	580	760	586	571	431	501	636	681	631	432	449	385	ENSMUSG00000036282
Noa1	244	232	181	228	219	61	156	246	198	186	291	219	132	239	152	143	162	172	124	264	139	152	130	141	ENSMUSG00000036285
Ap5m1	154	102	62	171	163	108	76	152	148	61	178	142	55	190	98	98	83	29	75	119	66	53	61	44	ENSMUSG00000036291
Gramd1c	16	23	6	15	45	0	52	35	18	0	0	22	13	45	32	30	17	10	11	16	77	17	47	15	ENSMUSG00000036292
Lrrn3	714	1004	640	556	501	314	352	432	87	80	193	290	64	104	56	126	777	657	901	1107	658	490	495	505	ENSMUSG00000036295
Slc2a13	0	18	12	18	40	22	76	102	0	0	33	1	123	125	177	156	15	1	2	7	238	232	309	247	ENSMUSG00000036298
BC031181	2407	2937	2119	2721	2071	2171	1944	2548	1510	1777	2272	2203	2915	3759	2099	2293	1602	2582	2746	2868	2668	2350	2116	2310	ENSMUSG00000036299
Zdhhc23	0	0	0	0	0	0	0	0	0	0	0	0	0	0	0	0	0	0	0	0	0	0	0	0	ENSMUSG00000036304
Rpl39-ps	59	23	53	70	33	43	27	28	24	46	43	60	38	78	40	66	73	61	57	91	33	41	72	35	ENSMUSG00000036305
Lzts1	1	0	0	0	4	14	14	15	11	0	20	12	22	47	14	16	16	0	2	19	63	19	32	13	ENSMUSG00000036306
Skp1	6072	6241	5331	6710	7622	5590	6049	8171	4206	4775	6218	7152	9074	11049	6718	6991	6091	6282	8014	8946	8830	6937	7138	6768	ENSMUSG00000036309
Polr1h	486	551	413	578	906	489	604	779	427	680	777	806	468	986	452	449	555	594	724	893	687	473	446	476	ENSMUSG00000036315
H2-Ea	0	0	0	0	0	0	0	0	0	0	0	0	0	0	0	0	0	0	0	0	0	0	0	0	ENSMUSG00000036322
Srp72	2285	2185	1738	2311	2581	1709	2181	2756	2523	2031	3071	3044	2436	2962	2037	1947	2482	2460	2986	2641	2421	1850	1846	1934	ENSMUSG00000036323
Qsox2	470	290	273	216	296	148	260	351	235	226	547	387	121	251	193	96	412	266	438	472	266	177	242	143	ENSMUSG00000036327
Slc18a1	0	0	0	0	0	0	2	17	0	0	0	0	0	0	0	0	0	0	0	0	0	3	0	0	ENSMUSG00000036330
Kidins220	1085	1232	1072	993	1754	1415	1558	2210	866	854	1264	919	2355	2656	1906	2094	978	1100	989	1312	2247	1674	1862	2033	ENSMUSG00000036333
Igsf10	10	0	0	0	0	0	0	0	0	5	0	0	0	19	9	0	0	0	0	0	0	0	0	0	ENSMUSG00000036334
Tmem260	55	37	107	66	80	56	92	190	50	0	65	48	82	239	154	158	11	23	75	43	220	141	100	157	ENSMUSG00000036339
Ubac1	1100	1127	894	920	1552	1059	1517	1747	603	841	948	928	1629	1603	1063	1232	860	989	1011	1141	1551	1330	1295	1522	ENSMUSG00000036352
P2ry12	0	0	0	0	0	0	0	0	0	0	0	0	0	0	23	0	0	0	0	0	0	0	0	0	ENSMUSG00000036353
Csgalnact1	1096	1206	928	1072	1095	743	945	1153	879	874	1392	1219	744	1088	769	952	758	722	1297	1224	780	658	695	752	ENSMUSG00000036356
Gpr101	0	0	0	0	0	0	0	0	0	0	0	0	0	0	0	0	0	0	0	0	0	0	0	0	ENSMUSG00000036357
P2ry13	0	0	0	0	0	0	0	0	0	0	0	0	0	0	0	0	0	0	0	0	0	0	0	0	ENSMUSG00000036362
Rmdn2	0	0	0	0	0	0	0	0	0	0	0	0	0	0	0	0	0	0	0	0	0	0	0	0	ENSMUSG00000036368
Serbp1	13458	14606	13079	15395	12993	11128	10784	14442	12680	11627	17342	17801	9924	11644	8379	8849	14591	15454	19801	21023	10337	8806	8866	8886	ENSMUSG00000036371
Tmem258	1639	1106	916	1269	1601	1353	1473	1728	1484	1565	2202	2099	2055	2525	1699	1903	1723	1518	2272	2479	2363	1899	1757	1699	ENSMUSG00000036372
Abt1	265	205	207	64	281	292	179	397	252	309	487	404	40	172	166	142	219	257	282	437	227	155	310	100	ENSMUSG00000036376
Cracd	280	266	168	233	205	285	181	173	194	277	322	257	229	442	278	257	106	201	232	210	293	188	210	237	ENSMUSG00000036377
P2ry14	0	0	0	0	0	0	0	0	0	0	0	0	0	0	0	0	0	0	0	0	0	0	0	0	ENSMUSG00000036381
Gadd45a	603	706	290	597	401	269	277	499	1795	2380	2908	2063	319	469	346	406	3995	3799	5195	6290	826	821	730	830	ENSMUSG00000036390
Sec24a	279	416	267	253	296	349	371	537	110	356	450	460	187	437	236	222	455	330	492	401	350	308	261	320	ENSMUSG00000036391
Glb1l2	0	0	0	0	0	0	0	0	0	0	0	0	10	26	12	0	0	0	0	0	14	0	0	0	ENSMUSG00000036395
Ppp1r11	3669	4097	3959	4264	2967	2815	2690	3601	2076	2141	3116	3452	3270	3341	2076	2507	2170	3788	4370	3805	2573	1800	2167	1967	ENSMUSG00000036398
Glt6d1	0	0	0	0	0	0	0	0	0	0	0	0	0	0	0	0	0	0	0	0	0	0	0	0	ENSMUSG00000036401
Gng12	1552	1425	1068	1187	2168	1811	1717	2263	2027	3219	3356	3244	3469	4472	3258	3417	4544	4543	5433	5325	4595	3821	3891	3830	ENSMUSG00000036402
Cep135	17	49	28	68	28	32	71	42	78	59	60	76	40	59	68	34	53	59	36	148	20	31	35	32	ENSMUSG00000036403
9530077C05Rik	72	68	55	88	178	121	158	98	41	95	246	130	43	49	73	107	130	122	140	154	138	89	89	82	ENSMUSG00000036411
Arsi	0	0	0	0	0	0	0	0	0	0	0	0	0	0	0	0	0	0	0	0	0	0	0	0	ENSMUSG00000036412
Pcdh8	0	0	0	0	0	0	0	0	0	23	0	0	0	1	0	0	0	0	0	0	0	0	0	0	ENSMUSG00000036422
Gpi1	8008	8666	7874	9693	9691	8998	8146	10921	6528	8984	9967	10871	7623	9323	6218	6260	7474	9033	10959	10653	8222	6638	6416	6072	ENSMUSG00000036427
Tbcc	1499	1506	1160	1401	1038	808	825	1124	653	691	1140	1200	975	1276	733	688	943	1027	1544	1388	926	547	622	740	ENSMUSG00000036430
Siah2	519	497	384	322	229	222	197	319	255	512	738	645	283	333	190	235	368	546	610	512	294	138	162	175	ENSMUSG00000036432
Exoc1	444	578	360	433	462	608	515	674	220	179	358	445	385	495	369	401	275	355	497	392	320	265	286	196	ENSMUSG00000036435
Npy1r	1	9	0	1	1	0	0	0	0	0	0	0	0	0	0	0	5	10	10	12	0	0	0	0	ENSMUSG00000036437
Calm2	18882	19297	14668	11530	28348	20198	20709	28587	8006	11686	15808	17177	6347	12328	8113	8661	15987	15177	20927	21892	12798	10442	10757	10477	ENSMUSG00000036438
Thap11	488	387	281	324	505	389	360	697	287	448	472	341	409	563	403	422	346	269	518	471	527	303	420	435	ENSMUSG00000036442
Lum	0	0	0	0	0	0	0	0	0	0	0	0	0	0	0	0	0	0	0	0	0	0	0	0	ENSMUSG00000036446
Lcn8	0	0	0	0	0	0	0	0	0	0	0	0	0	13	0	0	0	0	0	0	0	0	0	9	ENSMUSG00000036449
Hif1an	403	371	253	399	381	308	279	487	263	186	448	526	504	704	549	420	513	597	670	705	572	459	527	485	ENSMUSG00000036450
Arhgap26	158	90	67	115	105	34	101	96	104	116	54	68	273	399	134	223	60	49	112	51	145	107	128	155	ENSMUSG00000036452
Wtip	112	143	155	88	159	135	167	266	163	220	387	355	335	342	215	283	212	312	363	620	405	346	333	350	ENSMUSG00000036459
Elf1	286	299	200	269	246	173	243	265	58	142	98	143	380	503	306	323	141	180	206	178	270	274	193	232	ENSMUSG00000036461
4930544G11Rik	0	0	0	0	0	0	0	0	0	0	0	0	0	0	0	0	0	0	0	0	0	0	0	0	ENSMUSG00000036463
Megf11	0	3	20	3	0	36	3	1	23	83	92	125	148	305	138	222	0	1	0	11	21	16	5	11	ENSMUSG00000036466
Marchf1	0	0	0	0	0	0	0	0	0	0	0	0	0	0	0	0	0	0	0	0	0	0	0	0	ENSMUSG00000036469
Tbc1d24	1	65	106	111	69	119	130	98	10	127	86	53	66	85	80	156	39	29	144	97	136	136	108	132	ENSMUSG00000036473
Btg1	88	102	39	72	43	126	56	51	38	119	90	147	71	132	116	89	113	81	108	159	31	66	48	123	ENSMUSG00000036478
Prss56	0	14	5	0	0	0	3	0	0	0	9	0	0	1	0	0	0	0	0	2	0	0	0	1	ENSMUSG00000036480
Rnf39	0	0	0	0	0	0	0	0	0	0	0	0	0	0	0	0	0	0	0	0	0	0	0	0	ENSMUSG00000036492
Eea1	194	420	235	252	440	265	236	388	169	288	223	295	148	286	138	171	464	202	400	736	446	364	391	318	ENSMUSG00000036499
Akp3	0	0	0	0	0	0	0	0	0	0	0	0	0	0	0	0	0	0	0	0	0	0	0	0	ENSMUSG00000036500
Fam13b	61	60	44	27	91	111	94	56	16	81	66	81	56	27	53	38	39	11	43	124	72	53	4	40	ENSMUSG00000036501
Tmem255a	0	0	0	0	0	0	0	0	0	0	33	0	11	28	15	0	0	0	0	0	29	26	9	0	ENSMUSG00000036502
Rnf13	811	671	648	714	740	568	653	1079	599	543	820	774	1160	1688	1085	1198	712	776	1002	978	1334	1023	922	1067	ENSMUSG00000036503
Phpt1	3056	2809	2527	3188	5444	3943	4674	5245	3587	2961	3487	4217	6587	6777	4554	4478	3263	3148	3086	4013	5315	4402	4747	4941	ENSMUSG00000036504
Cdh8	0	0	0	0	0	0	0	0	0	0	0	0	0	0	0	0	0	0	0	0	0	0	0	0	ENSMUSG00000036510
Commd2	759	495	695	608	838	615	590	909	614	375	612	489	433	641	469	505	762	720	781	710	628	467	507	518	ENSMUSG00000036513
Scgb2b2	0	0	0	0	0	0	0	0	0	0	0	0	0	0	0	0	0	0	0	0	0	0	0	0	ENSMUSG00000036521
Greb1	99	176	139	146	103	119	83	184	11	17	70	44	160	111	97	137	183	76	182	150	247	188	136	118	ENSMUSG00000036523
Card11	0	0	0	0	0	0	0	0	0	0	0	0	0	0	0	0	0	0	0	0	0	0	0	0	ENSMUSG00000036526
Ppfibp2	12	28	31	23	0	0	43	56	17	0	17	27	21	22	40	36	0	0	1	0	0	4	0	6	ENSMUSG00000036528
Sbf1	1413	1699	1187	1498	1415	867	1125	1340	794	977	1751	1629	1643	2188	1084	1022	1033	1431	1655	1993	1242	996	867	818	ENSMUSG00000036529
Cdc42ep3	124	212	83	59	107	31	88	174	32	82	194	97	8	90	100	155	141	45	108	217	114	90	74	73	ENSMUSG00000036533
Slc38a7	200	207	213	343	330	266	204	330	235	227	308	332	324	412	309	189	184	104	206	264	223	169	128	118	ENSMUSG00000036534
Rnf113a1	47	53	89	93	61	125	116	163	38	57	117	172	121	106	73	106	30	87	20	31	38	37	66	86	ENSMUSG00000036537
Adamts2	0	0	0	0	0	0	0	0	0	0	0	0	0	16	16	5	0	0	0	2	11	6	10	12	ENSMUSG00000036545
Cnot1	931	913	647	741	813	448	738	1052	432	693	674	726	658	772	534	555	768	620	648	1166	747	486	704	614	ENSMUSG00000036550
Akap14	0	0	0	0	0	0	0	0	0	0	0	0	0	0	3	0	0	0	0	0	0	0	0	0	ENSMUSG00000036551
Ermard	119	123	73	68	108	12	105	115	36	56	102	140	125	173	127	207	76	60	121	117	116	98	61	67	ENSMUSG00000036552
Sh3tc1	0	0	0	0	0	0	0	2	0	0	0	0	0	10	0	0	0	0	0	0	0	0	0	0	ENSMUSG00000036553
Iqce	267	380	309	303	365	327	426	433	113	225	414	310	491	634	365	367	292	248	530	439	496	303	505	356	ENSMUSG00000036555
Stpg4	849	660	698	614	1193	1220	886	1075	87	25	87	115	48	44	122	39	173	131	213	327	204	181	123	111	ENSMUSG00000036557
Lgi4	0	32	0	0	75	47	42	59	0	27	3	0	66	159	69	68	8	0	6	1	181	104	141	119	ENSMUSG00000036560
Ppp6r2	65	47	70	36	72	64	60	49	44	23	23	53	42	53	27	40	56	16	38	29	27	23	40	25	ENSMUSG00000036561
Ndrg4	138	78	52	30	233	141	240	327	6	28	30	1	158	324	259	276	36	19	5	55	302	260	172	293	ENSMUSG00000036564
Ttyh3	5813	5851	4734	4378	8841	7574	8463	12029	4826	6328	7627	9144	17227	24765	17116	17380	5770	6208	7279	7801	13570	11392	12261	13775	ENSMUSG00000036565
Bicral	113	158	76	112	100	118	85	182	28	108	97	141	48	80	109	100	110	122	158	117	132	114	113	103	ENSMUSG00000036568
Fxyd1	0	0	0	0	60	11	42	51	0	0	9	0	66	73	51	48	0	0	0	0	97	61	124	101	ENSMUSG00000036570
Upf3b	395	474	469	408	634	474	676	931	295	336	463	499	711	601	451	675	384	300	607	656	721	681	611	549	ENSMUSG00000036572
Tex44	0	0	0	0	0	0	0	0	0	0	0	0	0	0	0	0	0	0	0	0	0	0	0	0	ENSMUSG00000036574
Fxyd7	0	0	0	0	0	0	0	0	0	0	0	0	0	0	0	0	0	0	0	0	0	0	0	0	ENSMUSG00000036578
Spg20	459	498	277	410	430	346	511	509	205	305	366	348	353	507	421	309	307	295	512	609	515	438	378	513	ENSMUSG00000036580
Fgf1	655	881	540	666	1549	1261	1120	1694	827	1118	1459	1294	3104	3757	2235	2311	1185	1769	1715	2220	4655	3849	3337	3935	ENSMUSG00000036585
Grifin	0	0	0	0	2	7	0	38	0	0	0	0	29	94	15	6	0	0	1	0	26	29	11	4	ENSMUSG00000036586
Fut7	0	0	0	1	0	0	0	20	0	0	0	0	0	0	0	4	0	0	0	0	15	0	0	0	ENSMUSG00000036587
Arhgap21	801	1134	757	1163	1042	692	850	1435	808	731	1317	1100	1466	1644	1013	1307	899	919	1585	1263	1280	977	1154	1174	ENSMUSG00000036591
H2-Aa	0	0	0	0	0	0	0	0	0	0	0	0	0	0	0	0	0	0	0	0	0	0	0	0	ENSMUSG00000036594
Cpz	20	5	88	27	15	21	25	12	0	42	10	0	0	0	7	0	3	0	0	1	3	3	11	2	ENSMUSG00000036596
Ccdc113	0	0	0	0	0	0	0	0	0	0	0	0	0	11	0	0	0	0	0	0	0	0	0	0	ENSMUSG00000036598
Chst12	275	248	190	116	507	281	312	395	184	57	75	218	228	437	224	323	225	100	238	279	245	245	224	230	ENSMUSG00000036599
Alx1	0	0	0	0	0	0	0	0	0	0	0	0	0	0	0	0	0	0	0	0	0	0	0	0	ENSMUSG00000036602
Plxnb2	3437	3632	2616	3419	3395	2594	2591	4140	2180	2878	4320	3930	3925	5084	3153	3100	2638	3471	3974	4613	3379	2799	2397	2883	ENSMUSG00000036606
Eepd1	21	11	22	1	39	30	38	75	23	16	23	8	56	51	69	70	14	0	0	1	50	71	69	45	ENSMUSG00000036611
Eipr1	663	628	534	610	841	833	573	857	517	528	693	638	666	723	653	648	584	647	825	559	567	424	626	678	ENSMUSG00000036613
Rfxap	167	326	221	251	342	313	354	513	254	184	276	271	357	367	256	380	287	406	376	290	392	263	228	313	ENSMUSG00000036615
Etl4	73	106	76	66	275	241	334	381	0	62	66	38	204	194	197	155	0	15	40	7	220	189	163	149	ENSMUSG00000036617
Mgat4b	1045	1021	768	1198	1126	1283	1135	1495	1246	870	1482	1397	1653	1741	967	1337	1243	1165	1401	1702	1658	1260	1411	1689	ENSMUSG00000036620
Atp13a2	821	734	491	899	997	1152	869	1156	516	432	770	848	1790	2277	1235	1381	605	759	941	886	1652	1290	1000	1090	ENSMUSG00000036622
Alg5	689	847	602	660	1015	725	733	1278	459	509	1129	678	855	1233	680	756	780	979	1139	1228	1341	853	810	937	ENSMUSG00000036632
Mag	0	0	0	0	0	0	0	0	0	0	0	0	0	0	0	0	0	0	0	0	0	0	0	0	ENSMUSG00000036634
Clcn7	179	166	258	231	258	286	331	444	119	277	344	291	317	444	318	294	213	213	195	368	475	347	268	401	ENSMUSG00000036636
Nudt1	641	593	745	838	980	849	750	975	398	646	698	781	901	1057	649	575	543	674	946	971	668	747	430	646	ENSMUSG00000036639
Ccdc148	0	20	13	8	22	32	10	25	0	0	8	2	18	28	8	31	3	31	0	22	45	38	86	21	ENSMUSG00000036641
Tbc1d9b	1158	1530	1541	1337	1611	1454	1482	1895	1099	1065	1397	1487	2478	2522	1902	1943	1218	1300	1592	1839	1733	1515	1435	1485	ENSMUSG00000036644
Man1b1	811	843	846	889	1237	823	982	1428	960	918	1051	1163	1683	1818	1254	1537	924	1172	1203	1426	1560	1048	991	1088	ENSMUSG00000036646
Olfr6	0	0	0	0	0	0	0	0	0	0	0	0	0	0	0	0	0	0	0	0	0	0	0	0	ENSMUSG00000036647
Colec11	0	0	0	0	0	0	0	0	0	0	0	0	0	0	0	4	0	0	0	0	0	0	0	0	ENSMUSG00000036655
Olfr11	0	0	0	0	0	0	0	0	0	0	0	0	0	0	0	0	0	0	0	0	0	0	0	0	ENSMUSG00000036658
Dennd3	225	178	242	216	311	255	221	227	67	59	230	149	63	198	109	102	130	265	272	308	115	136	117	56	ENSMUSG00000036661
Tcaf1	591	725	543	745	955	852	787	1400	274	568	438	393	873	1284	912	718	565	533	592	683	834	823	750	611	ENSMUSG00000036667
Cenpt	1043	1064	741	923	1011	459	680	985	359	490	579	688	572	1215	514	496	450	425	770	881	712	660	528	473	ENSMUSG00000036672
Tmtc3	168	144	138	110	314	129	147	308	149	148	101	118	60	98	93	163	177	259	158	328	219	223	200	178	ENSMUSG00000036676
Aaas	1907	2060	1746	2218	1400	1098	1182	1425	868	943	1564	1631	956	1007	864	749	951	1390	1615	1909	818	655	710	705	ENSMUSG00000036678
Cc2d1a	177	389	321	368	221	113	157	289	98	255	258	329	429	460	199	272	158	235	318	190	245	187	165	147	ENSMUSG00000036686
Tmem184a	0	0	0	0	0	0	0	0	0	0	0	0	0	0	0	0	0	7	0	0	0	0	0	0	ENSMUSG00000036687
Nop14	406	480	327	406	445	419	364	433	557	361	896	453	262	425	226	259	456	670	526	691	358	291	316	304	ENSMUSG00000036693
Ago2	1906	2150	1343	1338	1827	1197	1432	2571	940	1565	1303	1641	1381	1827	1084	1130	1486	1307	1670	2048	1637	1265	1431	1169	ENSMUSG00000036698
Zcchc12	31	13	10	8	0	16	11	47	111	29	89	70	78	93	43	79	27	37	50	47	24	32	26	19	ENSMUSG00000036699
Cab39	734	620	477	428	637	602	435	1025	621	650	1113	707	660	937	566	940	514	667	772	837	750	599	593	631	ENSMUSG00000036707
Cyld	193	337	225	298	327	398	369	480	140	141	214	136	384	562	290	397	124	261	202	180	338	330	503	328	ENSMUSG00000036712
Micall2	506	669	477	543	183	136	78	97	14	132	77	139	391	377	164	142	94	188	412	316	127	65	103	85	ENSMUSG00000036718
Zscan12	217	228	246	208	198	176	289	396	150	166	520	252	361	322	178	334	127	212	298	328	250	198	209	157	ENSMUSG00000036721
Cysrt1	0	0	0	0	0	0	0	0	0	0	0	0	0	0	0	0	0	0	0	0	0	0	0	0	ENSMUSG00000036731
Rbm42	74	184	114	83	90	41	138	76	78	12	143	151	73	75	59	46	73	157	131	63	121	46	43	94	ENSMUSG00000036733
Oxsr1	236	117	121	106	148	118	127	229	120	15	111	166	90	282	116	132	129	164	105	214	143	103	179	119	ENSMUSG00000036737
Psma8	0	0	0	0	0	0	0	0	0	0	0	0	0	0	0	0	0	0	0	0	0	0	0	0	ENSMUSG00000036743
Olfr701	0	0	0	0	0	0	0	0	0	0	0	0	0	0	0	0	0	0	0	0	0	0	0	0	ENSMUSG00000036744
Ttll7	194	277	308	233	353	282	260	445	136	188	263	323	300	643	344	313	213	285	300	322	445	390	305	365	ENSMUSG00000036745
Cuedc2	1847	1442	1678	1967	1655	1346	1443	2039	1294	1574	2218	2405	3507	3591	2162	2357	1743	2154	2517	2400	2303	1743	1665	1787	ENSMUSG00000036748
Pramel5	0	0	0	0	0	0	0	0	0	0	0	0	0	0	0	0	0	0	0	0	0	0	0	0	ENSMUSG00000036749
Cox6b1	8839	8180	6691	8337	10160	8039	8810	10782	5888	6585	8789	8938	10415	12842	7948	7829	7876	7662	9735	10499	9868	7801	8661	7260	ENSMUSG00000036751
Tubb4b	9995	10378	9610	10400	14129	13967	11710	14548	4709	5223	6742	8241	7508	8404	5586	6744	7749	8606	10003	9393	8488	7464	7753	7665	ENSMUSG00000036752
Kcnk9	0	0	0	0	0	0	0	0	0	0	0	0	0	0	0	0	0	0	1	0	0	0	0	0	ENSMUSG00000036760
Dnajc12	64	122	55	76	134	142	191	263	1	44	82	75	76	152	41	84	145	159	188	238	155	137	225	135	ENSMUSG00000036764
Dner	12178	12857	11002	12499	9182	7975	7578	10418	3827	4585	6431	6423	6069	7061	4381	4914	6650	7178	8568	9792	6274	4909	4937	5940	ENSMUSG00000036766
Kif15	997	973	564	667	1117	871	975	1195	367	243	565	581	420	462	362	455	412	521	911	714	686	458	632	587	ENSMUSG00000036768
Wdr44	147	113	53	99	161	119	90	124	165	96	199	161	117	130	93	120	71	100	81	231	96	142	109	129	ENSMUSG00000036769
Stpg3	0	0	13	0	0	0	1	0	0	0	0	0	0	1	0	0	0	0	0	0	0	0	0	0	ENSMUSG00000036770
Decr2	756	847	805	564	1285	1311	1345	1835	353	508	603	541	1378	1776	1380	1786	420	580	721	735	1717	1220	1352	1559	ENSMUSG00000036775
Anln	957	1051	769	665	1709	1431	1436	2009	341	706	885	783	221	519	380	309	1126	981	1206	1726	1061	782	792	627	ENSMUSG00000036777
Tent4b	262	293	334	247	508	415	312	421	275	282	328	387	139	326	211	264	366	228	273	381	299	258	259	251	ENSMUSG00000036779
Rps27l	8598	9004	6392	7211	8169	6852	7259	8197	4334	5230	6807	7070	3940	5926	3874	4036	6156	5827	7018	8512	5012	4388	4527	4833	ENSMUSG00000036781
Klhl13	2645	3058	2508	2668	3563	3054	3006	3368	2241	1810	2653	2707	2679	3499	2069	2612	2005	1910	2275	2518	1857	1394	1540	1573	ENSMUSG00000036782
Slitrk2	0	0	0	0	0	0	0	0	0	0	0	0	0	0	0	0	0	0	0	0	0	0	0	0	ENSMUSG00000036790
Mbd5	107	195	97	105	211	168	161	190	66	120	112	157	70	71	72	126	176	94	118	224	203	126	134	52	ENSMUSG00000036792
Fam135b	0	0	0	0	0	0	0	0	0	0	0	0	0	0	0	0	0	0	0	0	0	0	0	0	ENSMUSG00000036800
Noxa1	0	0	0	0	0	0	0	0	0	0	0	0	0	0	0	0	0	0	0	0	0	0	0	0	ENSMUSG00000036805
Cnep1r1	317	251	233	146	542	197	251	457	194	248	460	209	167	225	209	297	334	241	406	380	307	222	329	322	ENSMUSG00000036810
Entpd8	0	0	0	0	0	0	0	0	0	0	0	0	0	0	0	0	0	0	0	0	0	0	0	0	ENSMUSG00000036813
Slc6a20a	0	0	0	0	0	0	0	0	0	0	0	0	0	0	0	0	0	0	0	0	0	0	0	0	ENSMUSG00000036814
Dpp10	0	0	0	0	0	0	0	0	0	0	0	0	0	0	10	0	0	0	5	0	0	0	0	0	ENSMUSG00000036815
Atoh7	0	0	0	0	0	0	0	0	0	0	0	0	0	0	0	0	0	0	0	0	0	0	0	0	ENSMUSG00000036816
Sun1	344	366	354	345	398	373	244	583	391	380	431	412	312	474	331	364	291	451	540	456	420	401	229	381	ENSMUSG00000036817
Jmjd4	92	92	72	99	104	109	116	149	132	56	65	165	111	194	64	124	58	94	98	191	95	58	70	109	ENSMUSG00000036819
Amdhd2	529	507	432	409	348	446	423	574	125	118	398	247	654	622	369	321	111	217	307	205	368	359	182	270	ENSMUSG00000036820
Topors	672	711	554	673	632	608	537	763	178	400	591	511	503	394	367	401	305	346	594	569	426	380	306	270	ENSMUSG00000036822
Ssx2ip	1011	873	773	983	1120	761	889	1040	716	749	872	1197	833	816	588	621	460	747	1104	1215	834	691	715	595	ENSMUSG00000036825
Igflr1	1	0	0	7	0	0	13	0	0	0	5	0	12	5	0	5	11	0	7	5	7	0	0	0	ENSMUSG00000036826
Lpar3	0	8	0	10	1	0	5	6	0	0	0	0	0	0	0	0	0	0	0	0	0	0	0	0	ENSMUSG00000036832
Pnpla7	107	58	87	53	53	96	71	142	2	12	79	106	87	147	103	42	63	45	91	60	142	74	127	118	ENSMUSG00000036833
Plch1	140	102	33	116	117	44	45	119	51	25	102	105	60	51	43	30	38	47	64	49	88	113	113	36	ENSMUSG00000036834
Psenen	266	245	242	264	129	108	150	239	83	232	324	278	301	226	217	187	144	293	402	366	179	160	145	130	ENSMUSG00000036835
Siah1a	131	266	270	121	295	248	247	331	104	137	278	274	323	408	210	171	150	234	312	276	186	206	322	283	ENSMUSG00000036840
Lin37	185	216	216	283	108	142	164	323	45	113	201	193	239	213	167	234	105	143	255	242	182	176	156	122	ENSMUSG00000036845
Mrpl41	1204	1269	1085	1246	996	927	989	917	356	772	977	888	1073	972	580	625	694	903	1076	1253	810	554	668	606	ENSMUSG00000036850
Mcoln3	0	0	0	0	0	0	0	0	0	0	0	0	0	0	0	0	0	0	0	0	0	0	0	0	ENSMUSG00000036853
Hspb6	337	408	319	459	728	668	640	948	275	307	736	604	856	854	536	609	170	397	607	400	565	380	419	452	ENSMUSG00000036854
Gjd4	0	0	0	0	0	0	0	0	0	0	0	0	0	0	0	0	0	0	0	0	0	0	0	0	ENSMUSG00000036855
Wnt4	0	9	0	3	16	26	10	44	0	0	0	0	19	16	12	8	24	1	0	30	30	10	0	1	ENSMUSG00000036856
Ptcra	0	0	0	0	0	0	0	0	0	0	0	0	0	0	0	0	0	0	0	0	0	0	0	0	ENSMUSG00000036858
Mrpl55	876	667	561	582	653	525	504	804	263	529	690	508	702	709	415	572	552	393	700	523	575	462	571	570	ENSMUSG00000036860
Dchs1	6642	7119	5103	5335	2605	2054	2162	3790	938	1828	1521	1875	2125	1881	1263	1256	1830	2063	2198	2736	1733	1259	1436	1441	ENSMUSG00000036862
Syde2	21	51	24	18	37	44	31	86	2	15	30	12	0	28	3	17	30	24	65	21	24	26	11	23	ENSMUSG00000036863
Proser3	292	535	668	612	344	413	345	427	210	171	290	334	344	511	224	448	295	401	373	433	384	254	271	249	ENSMUSG00000036864
Smad6	6	12	7	17	60	34	44	85	26	28	0	1	25	43	19	49	18	11	15	19	66	58	40	100	ENSMUSG00000036867
Abcc12	86	100	49	50	178	15	93	221	165	99	113	124	146	279	127	160	0	18	67	126	125	50	43	72	ENSMUSG00000036872
2410004B18Rik	413	397	310	295	407	318	378	491	200	328	475	429	399	609	425	346	334	382	470	544	429	371	358	333	ENSMUSG00000036873
Dna2	215	266	220	208	187	66	183	230	43	118	71	201	99	86	33	92	333	203	226	355	151	151	125	128	ENSMUSG00000036875
Phkb	303	464	425	431	830	670	725	1070	262	269	431	386	687	1100	602	764	365	322	431	444	893	663	573	680	ENSMUSG00000036879
Acaa2	1549	1849	1385	1788	2696	2429	2420	2638	874	776	1508	1458	3754	4360	2533	3186	1301	1424	1434	1319	3139	2929	2335	2436	ENSMUSG00000036880
Arhgap33	132	281	151	122	178	72	200	238	81	71	100	145	266	430	128	209	143	192	168	257	273	167	164	144	ENSMUSG00000036882
Arhgef26	0	0	0	1	8	0	35	21	33	44	107	113	432	343	275	287	41	3	19	67	55	46	31	52	ENSMUSG00000036885
C1qa	0	0	0	0	0	0	0	0	0	0	0	0	0	0	0	0	0	0	0	0	0	0	0	0	ENSMUSG00000036887
Gtdc1	62	92	126	85	81	136	62	187	52	64	197	120	236	182	155	103	124	182	243	172	165	100	95	116	ENSMUSG00000036890
Prodh2	0	0	0	0	0	0	0	0	0	0	0	0	0	0	0	0	0	0	0	0	0	0	0	0	ENSMUSG00000036892
Ehmt1	1379	1486	1326	1171	1095	1096	1122	1650	711	652	1316	1277	1098	1368	1069	1074	912	854	1280	1595	1026	914	1105	1057	ENSMUSG00000036893
Rap2b	1213	1577	1382	1329	1129	849	1110	1504	734	976	1108	1020	1119	1600	1052	1010	637	963	1004	1034	1145	849	1030	901	ENSMUSG00000036894
C1qc	2	0	0	0	0	0	0	0	0	0	0	0	0	0	0	0	0	0	0	0	0	0	0	0	ENSMUSG00000036896
Zfp157	91	71	101	84	92	120	126	109	43	212	103	143	162	241	192	167	66	120	151	106	250	133	105	134	ENSMUSG00000036898
Trpv5	0	0	0	0	0	0	0	0	0	0	0	0	0	0	0	0	0	0	0	0	0	0	0	0	ENSMUSG00000036899
Neto2	1061	948	886	680	2329	1811	2179	2940	1041	1025	1290	1222	1580	2012	1543	1559	1115	969	1289	1293	1394	1346	1225	1500	ENSMUSG00000036902
Fzd8	137	30	50	24	22	61	33	53	25	18	79	48	166	133	80	49	43	10	55	37	61	27	59	56	ENSMUSG00000036904
C1qb	0	0	0	0	0	0	0	0	0	0	0	0	0	0	0	0	0	0	0	0	0	0	0	0	ENSMUSG00000036905
C1ql2	0	0	0	0	0	0	0	0	0	0	0	0	0	0	0	0	0	0	0	0	0	0	0	0	ENSMUSG00000036907
Unc93b1	0	0	0	3	18	0	13	0	0	10	0	0	6	26	30	15	0	0	0	0	4	2	9	4	ENSMUSG00000036908
Piwil4	43	20	17	0	1	0	0	19	0	22	5	10	28	18	3	9	39	35	20	24	7	32	26	11	ENSMUSG00000036912
Trim67	0	0	0	0	0	14	0	5	0	8	0	8	42	40	86	53	0	0	0	0	0	10	0	30	ENSMUSG00000036913
Kirrel2	2	28	13	24	3	24	2	0	20	0	0	0	16	0	17	1	11	13	0	0	11	0	6	0	ENSMUSG00000036915
Zfp280c	77	62	39	51	59	82	87	139	81	56	91	48	17	80	65	55	38	62	95	100	39	21	89	16	ENSMUSG00000036916
Ttc7	436	454	334	500	511	370	396	597	133	305	230	174	229	191	178	134	229	149	227	299	226	195	238	193	ENSMUSG00000036918
Tex46	0	0	0	0	0	0	0	0	0	0	0	0	0	0	0	0	0	0	0	0	0	0	0	0	ENSMUSG00000036921
Stox1	97	113	93	89	36	14	20	87	1	17	0	0	30	30	38	29	61	54	58	100	113	79	94	37	ENSMUSG00000036923
Cst13	0	0	0	0	0	0	0	0	0	0	0	0	0	0	0	0	0	0	0	0	0	0	0	0	ENSMUSG00000036924
Mucl2	0	0	0	0	0	0	0	0	0	0	0	0	0	0	0	0	0	0	0	0	0	0	0	0	ENSMUSG00000036925
Stag3	8	0	0	7	0	0	5	0	0	0	0	0	0	0	5	0	9	0	17	0	0	0	0	16	ENSMUSG00000036928
Nfkbid	6	4	0	0	0	0	1	14	0	0	0	8	5	23	3	2	0	0	0	8	0	7	0	0	ENSMUSG00000036931
Aifm1	748	843	675	657	870	671	726	1191	288	469	614	612	625	911	686	565	564	648	784	850	778	494	618	517	ENSMUSG00000036932
4921524J17Rik	203	148	127	193	238	193	176	279	86	172	160	212	272	200	154	108	132	150	162	269	186	119	132	177	ENSMUSG00000036934
Try5	0	0	0	0	0	0	0	0	0	0	0	0	0	0	0	0	0	0	0	0	0	0	0	0	ENSMUSG00000036938
Kdm1a	287	288	160	124	434	207	345	384	98	250	208	318	132	472	391	359	290	175	273	230	283	304	343	272	ENSMUSG00000036940
Elac1	38	59	101	53	119	32	93	80	18	39	29	27	140	119	65	97	48	48	50	49	65	70	76	92	ENSMUSG00000036941
Rab8b	344	250	169	167	456	509	428	778	158	210	205	301	372	581	350	666	257	230	270	300	266	404	401	322	ENSMUSG00000036943
Tmem71	9	0	0	28	28	0	8	0	0	0	12	3	42	82	47	63	31	21	23	29	39	19	29	36	ENSMUSG00000036944
Trappc14	263	183	222	298	232	105	180	202	188	121	207	205	284	322	112	214	168	141	176	175	221	148	64	168	ENSMUSG00000036948
Slc39a12	0	0	0	0	0	0	1	0	0	0	0	0	0	0	0	0	0	0	0	0	0	0	0	0	ENSMUSG00000036949
Aadacl2fm1	0	0	0	0	0	0	0	0	0	0	0	0	0	0	0	0	0	0	0	0	0	0	0	0	ENSMUSG00000036951
Kifbp	631	660	463	478	781	593	725	1064	418	539	637	554	581	1011	761	687	650	694	1181	1040	1039	753	905	629	ENSMUSG00000036955
Lrfn3	86	202	69	38	52	30	57	15	17	30	72	100	130	115	71	118	13	68	98	122	64	46	37	25	ENSMUSG00000036957
Cst11	0	0	0	0	0	0	0	0	0	0	0	0	0	0	0	0	0	0	0	0	0	0	0	0	ENSMUSG00000036958
Bcorl1	211	270	136	276	220	78	133	159	58	179	183	172	261	330	237	245	143	237	262	388	201	178	112	113	ENSMUSG00000036959
Clca2	0	0	0	0	0	0	0	0	0	0	0	0	0	0	0	0	0	0	0	0	7	0	0	0	ENSMUSG00000036960
Wnt8b	0	0	0	0	0	0	0	0	0	0	0	0	0	0	6	0	0	0	0	0	0	0	0	0	ENSMUSG00000036961
Cfap221	0	0	0	0	0	0	0	0	0	0	0	0	0	0	0	0	0	0	0	0	0	0	0	0	ENSMUSG00000036962
Trim17	0	0	0	4	25	31	7	5	0	0	0	0	0	32	12	4	0	0	0	0	0	1	8	3	ENSMUSG00000036964
Spryd3	351	404	276	445	418	203	328	448	267	333	413	483	471	400	292	352	238	399	287	457	406	329	399	407	ENSMUSG00000036966
Cnpy4	830	846	764	570	1232	1148	1056	1570	428	484	802	633	625	1015	746	772	858	760	764	901	1110	854	1042	884	ENSMUSG00000036968
Zic4	15	48	70	54	71	94	82	150	50	45	34	32	82	79	53	50	13	1	14	17	11	10	28	20	ENSMUSG00000036972
Tmem177	162	133	127	227	194	159	136	203	67	54	132	144	142	213	195	136	68	115	110	46	179	123	96	94	ENSMUSG00000036975
Anapc10	169	215	185	92	136	168	177	327	42	95	224	175	113	260	189	134	244	192	257	274	217	227	190	205	ENSMUSG00000036977
Taf6	499	723	554	664	792	713	709	839	304	383	462	561	593	781	504	469	503	396	550	531	589	446	588	557	ENSMUSG00000036980
Tfb1m	135	81	58	102	167	40	129	121	119	62	103	108	144	117	119	89	55	91	134	78	82	94	73	102	ENSMUSG00000036983
Zdhhc9	343	329	416	337	311	263	247	433	382	517	766	738	896	1090	634	626	518	542	520	582	406	321	392	432	ENSMUSG00000036985
Pml	2	2	2	0	2	2	12	3	333	239	481	491	337	477	180	273	525	691	692	899	486	258	378	387	ENSMUSG00000036986
Trim3	577	563	471	657	444	372	424	552	163	195	290	357	465	564	320	320	138	355	527	732	370	284	209	197	ENSMUSG00000036989
Otud4	764	926	578	756	526	491	380	606	330	544	491	633	544	686	472	466	366	532	769	759	372	266	280	434	ENSMUSG00000036990
Nxt1	919	1024	820	945	1100	969	968	1113	597	627	956	1161	585	480	331	510	976	964	1111	1124	626	484	667	573	ENSMUSG00000036992
Asap3	25	79	31	67	71	45	75	74	25	33	6	38	343	326	211	136	16	69	40	60	139	104	60	36	ENSMUSG00000036995
Zfp39	51	82	28	83	98	41	40	74	27	19	13	106	82	87	69	60	76	59	88	91	85	75	56	69	ENSMUSG00000037001
Tns2	34	30	7	13	3	7	25	8	9	0	24	16	54	119	34	61	13	0	2	38	44	38	27	23	ENSMUSG00000037003
Xpnpep2	0	0	0	0	0	0	0	0	0	0	0	0	0	0	0	0	0	0	0	0	0	0	0	0	ENSMUSG00000037005
Zfp113	270	305	227	315	434	421	303	389	167	200	239	260	470	702	468	477	303	285	287	361	507	602	311	504	ENSMUSG00000037007
Apln	451	601	493	435	1054	1001	901	1503	408	567	977	1224	499	562	389	378	278	393	623	530	538	365	567	546	ENSMUSG00000037010
Hk1	2318	2297	1419	2193	2169	1684	2040	2405	1333	1750	1776	2070	1937	2148	1494	1479	2090	2516	2911	3305	3015	2299	2268	2525	ENSMUSG00000037012
Ss18	815	844	824	828	992	1059	1085	1044	624	642	787	956	792	890	766	762	761	1079	924	971	824	727	888	887	ENSMUSG00000037013
Sstr4	0	0	0	0	0	0	0	0	0	0	0	0	0	0	0	0	0	0	0	0	0	0	0	0	ENSMUSG00000037014
Frem2	0	0	0	0	0	0	0	0	0	0	0	0	0	0	0	0	0	0	0	0	0	0	0	0	ENSMUSG00000037016
Zscan21	440	399	380	457	445	372	475	543	368	319	570	453	914	883	622	596	347	480	617	512	591	466	379	342	ENSMUSG00000037017
Wdr62	706	809	569	750	486	467	504	714	137	255	533	545	412	421	236	320	259	454	463	622	392	290	252	271	ENSMUSG00000037020
Mmaa	132	165	139	214	298	255	226	275	144	98	169	173	382	352	238	193	89	224	72	378	316	182	218	209	ENSMUSG00000037022
Foxa2	0	0	0	0	0	0	0	0	0	0	0	0	0	0	0	0	0	0	0	0	0	0	0	0	ENSMUSG00000037025
Pramel18	0	0	0	0	0	0	0	0	0	0	0	0	0	0	0	0	0	0	0	0	0	0	0	0	ENSMUSG00000037028
Zfp146	0	0	0	7	2	0	0	0	0	0	0	0	0	0	0	0	0	0	0	0	0	0	0	9	ENSMUSG00000037029
Tspan15	423	356	159	236	272	138	232	275	251	239	500	397	631	567	368	315	477	492	681	674	401	395	317	352	ENSMUSG00000037031
Apbb1	572	732	615	698	882	783	859	902	91	330	263	294	1273	1279	748	787	459	559	578	477	706	666	586	756	ENSMUSG00000037032
Clca3b	21	0	24	39	34	13	16	30	10	0	0	0	0	3	0	4	19	6	15	29	2	0	7	9	ENSMUSG00000037033
Pax1	0	0	0	0	1	0	0	0	16	25	13	15	3	1	4	0	0	0	0	0	0	0	0	0	ENSMUSG00000037034
Inhbb	61	46	19	17	7	2	23	6	103	89	140	126	444	584	256	419	248	223	317	371	424	249	360	261	ENSMUSG00000037035
Smpd1	2385	3223	2109	2855	3274	2408	3041	3936	699	1133	1854	1443	2664	3342	2403	2097	1256	1872	2059	1761	2855	2200	2144	2348	ENSMUSG00000037049
Azgp1	0	0	0	0	0	0	0	0	0	0	0	0	0	0	0	0	0	0	0	0	0	0	0	0	ENSMUSG00000037053
Paip2	2251	2710	2181	1288	3494	2512	2752	4460	1475	2068	2700	2515	2013	4553	3297	3241	2738	2583	2802	3680	3447	3028	3506	3077	ENSMUSG00000037058
Cavin3	3645	3425	3059	3004	4441	3570	4042	4639	1031	1197	1782	1589	2482	2824	2348	2201	2160	2370	2471	2955	3030	2620	2523	2209	ENSMUSG00000037060
Sh3glb1	4034	5671	3651	4149	6310	5460	5886	8487	4355	4791	5933	5858	4380	5774	3891	4432	6987	6472	8427	9329	6507	5538	5916	6164	ENSMUSG00000037062
Gm5229	0	0	0	0	0	0	0	0	0	0	0	0	0	0	0	0	0	0	0	0	0	0	0	0	ENSMUSG00000037064
Rbmxl1	1381	1401	1111	735	1338	912	1330	1753	786	1084	1211	1565	678	1024	764	1023	1514	1201	1564	1850	912	605	608	674	ENSMUSG00000037070
Scd1	4710	5896	3556	5487	7769	5178	6261	9860	4474	6196	7410	8621	10908	14003	8741	9023	7219	8201	11128	11737	9809	7898	8379	8212	ENSMUSG00000037071
Selenof	1999	1771	1492	727	2847	2008	2760	3389	1562	2309	2898	2755	1043	3655	2775	3380	2590	1997	2823	3309	3219	3350	3769	3511	ENSMUSG00000037072
Rnf139	668	454	563	416	725	593	717	1059	307	445	514	756	614	940	564	923	506	531	664	684	612	662	567	575	ENSMUSG00000037075
Trmt12	198	226	76	182	254	81	194	214	52	85	59	186	135	186	165	173	52	118	217	143	178	178	152	145	ENSMUSG00000037085
Prr32	0	0	0	0	0	0	0	0	0	0	0	0	0	0	0	0	0	0	0	0	0	0	0	0	ENSMUSG00000037086
Slc35b2	1158	1585	1278	1334	1627	1321	1436	1581	846	936	1485	1523	2014	2399	1361	1595	1214	1284	2005	1903	2123	1333	1254	1717	ENSMUSG00000037089
Lrg1	0	0	0	0	0	0	0	0	0	0	0	0	0	0	0	0	0	0	0	0	0	0	0	0	ENSMUSG00000037095
Gm9762	0	13	6	0	0	17	1	0	23	0	1	1	1	1	0	1	0	0	2	0	2	0	0	0	ENSMUSG00000037096
Rab11fip3	398	313	295	409	353	448	443	500	286	289	394	272	671	600	395	442	348	350	393	297	527	301	250	401	ENSMUSG00000037098
Ttc29	0	0	0	0	0	0	0	0	0	0	0	0	0	0	0	0	0	0	0	0	0	0	0	0	ENSMUSG00000037101
Dcaf15	786	735	554	991	771	431	574	690	418	855	1064	1164	529	671	410	495	501	797	1043	1106	467	439	439	313	ENSMUSG00000037103
Socs5	464	699	467	484	553	337	496	602	218	268	263	359	415	377	242	226	442	455	460	627	357	281	265	332	ENSMUSG00000037104
Fer1l6	0	0	0	0	0	0	0	0	0	0	0	0	0	0	0	0	0	0	0	0	0	0	0	0	ENSMUSG00000037106
Zcwpw1	88	79	152	77	321	224	219	285	105	68	143	213	324	522	360	376	51	128	148	119	247	184	205	127	ENSMUSG00000037108
Ralgapa2	195	195	126	118	462	203	257	592	243	151	175	272	193	244	252	182	186	211	174	263	336	346	380	398	ENSMUSG00000037110
Setd7	954	776	717	588	1179	807	794	1252	618	1062	1261	1174	1694	2446	1557	2115	1156	1294	1250	1628	1930	1757	1801	1573	ENSMUSG00000037111
Sik2	46	77	17	33	29	48	60	40	49	38	49	46	49	176	64	63	85	98	51	102	84	55	38	43	ENSMUSG00000037112
Fam91a1	703	695	628	705	826	562	674	1100	393	406	647	827	692	1096	661	650	612	755	859	1018	681	671	803	812	ENSMUSG00000037119
Trim58	0	0	0	0	0	0	0	0	0	0	0	0	0	0	0	0	0	0	0	0	0	0	0	0	ENSMUSG00000037124
Psd	23	85	41	27	35	11	27	47	92	196	255	379	543	512	387	397	120	154	300	228	96	87	132	96	ENSMUSG00000037126
Tmprss13	0	0	0	0	0	0	0	0	0	0	0	0	0	0	0	0	0	0	0	0	0	0	0	0	ENSMUSG00000037129
H2-M10.6	0	0	0	0	0	0	0	0	0	0	0	0	0	0	0	0	0	0	0	0	0	0	0	0	ENSMUSG00000037130
Prmt9	237	459	282	330	262	329	338	367	293	176	257	265	325	571	297	298	142	259	319	216	294	232	246	162	ENSMUSG00000037134
Aff3	0	0	0	0	13	0	0	0	0	0	0	0	0	0	0	0	0	0	8	0	0	0	0	0	ENSMUSG00000037138
Myom3	0	0	14	0	0	0	0	0	0	0	0	0	0	0	0	0	0	0	0	0	6	0	0	0	ENSMUSG00000037139
Tas2r108	0	0	0	0	0	0	0	0	0	0	0	0	0	0	0	0	0	0	0	0	0	0	0	0	ENSMUSG00000037140
Cfap61	0	0	0	1	0	28	0	4	0	0	0	0	0	6	10	9	3	0	0	0	0	0	2	0	ENSMUSG00000037143
Lypd8l	0	0	0	0	0	0	0	0	0	0	0	0	0	0	0	0	0	0	0	0	0	0	0	0	ENSMUSG00000037145
Arhgap10	613	670	615	681	768	624	570	975	219	230	270	351	370	470	328	323	394	328	391	562	200	321	211	290	ENSMUSG00000037148
Ddx1	2488	2784	2275	2372	2017	1596	1903	2450	1785	2572	3176	3155	2010	2597	1639	1775	2512	2549	3708	3437	1898	1640	1388	1469	ENSMUSG00000037149
Lrrc20	129	97	129	77	123	73	174	130	56	23	70	64	168	157	117	56	139	115	112	138	180	180	231	115	ENSMUSG00000037151
Ndufc1	6351	6895	5956	7372	9311	8572	7317	9825	4195	4898	6733	7451	9812	11282	7563	8165	5271	6628	8353	8240	9285	6932	7069	7207	ENSMUSG00000037152
Il22ra1	0	0	0	0	0	0	0	0	0	0	0	0	0	0	0	0	0	0	0	0	0	0	0	0	ENSMUSG00000037157
Wee2	0	0	0	0	0	0	0	0	0	0	0	0	0	0	0	0	0	0	0	0	0	0	0	0	ENSMUSG00000037159
Mgarp	0	0	0	0	16	1	1	0	0	0	33	15	30	15	0	48	32	20	76	27	60	3	40	11	ENSMUSG00000037161
Ppp1r14a	0	0	0	0	0	0	0	0	0	0	0	0	0	0	0	0	0	0	0	0	0	0	0	0	ENSMUSG00000037166
Spaca5	0	0	0	0	0	0	0	0	0	0	0	0	0	0	0	0	0	0	0	0	0	0	0	0	ENSMUSG00000037167
Mycn	6	0	1	27	45	4	40	9	59	87	22	29	126	179	88	101	69	84	88	132	88	111	139	82	ENSMUSG00000037169
Nodal	0	0	0	0	0	0	0	0	0	0	0	0	0	0	0	0	0	0	0	0	0	0	0	0	ENSMUSG00000037171
Dennd11	0	7	33	14	14	78	29	21	14	22	48	50	66	71	72	27	19	30	42	50	44	45	50	30	ENSMUSG00000037172
Elf2	239	300	164	241	150	155	203	412	262	178	358	304	247	300	292	291	229	257	268	275	134	170	199	208	ENSMUSG00000037174
Krt80	0	0	0	0	0	0	0	0	0	0	0	0	0	0	0	0	0	0	0	0	0	0	0	0	ENSMUSG00000037185
Grhl3	0	0	0	0	0	0	0	0	0	0	0	4	0	0	0	0	0	0	0	0	0	0	0	0	ENSMUSG00000037188
Cyb561d2	324	199	190	274	251	171	273	223	161	216	192	256	421	445	262	254	205	254	286	209	328	171	268	274	ENSMUSG00000037190
Pacrg	0	17	50	40	57	62	51	28	21	24	36	15	188	249	137	193	37	12	38	8	53	27	59	35	ENSMUSG00000037196
Rbm17	1441	1608	1378	1023	2073	1459	1399	1864	1183	1075	1533	1464	858	1678	984	1160	1253	1437	1811	2131	1303	1154	943	1087	ENSMUSG00000037197
Prf1	0	0	0	0	0	0	0	0	0	0	0	0	0	0	0	0	0	0	0	0	0	0	0	0	ENSMUSG00000037202
Atg101	837	1120	834	1190	794	703	789	968	369	516	1047	1003	1111	1279	808	875	685	1044	1241	1085	880	581	674	670	ENSMUSG00000037204
Islr	2	1	2	1	94	17	52	129	3	28	22	20	48	501	1253	1182	5	1	0	0	317	304	1001	538	ENSMUSG00000037206
Fam193a	515	597	436	507	838	737	669	981	402	725	595	612	1024	872	771	789	315	513	531	738	914	702	737	886	ENSMUSG00000037210
Spry1	1141	1316	837	574	1024	831	609	1034	1023	1654	2063	2177	616	1065	874	901	1988	1965	2442	2805	865	833	938	705	ENSMUSG00000037211
Thap1	96	69	43	22	74	73	54	39	44	26	59	20	5	25	26	42	22	70	31	24	16	17	61	26	ENSMUSG00000037214
Lipt1	377	127	123	110	216	140	92	130	94	68	148	138	30	120	122	88	74	70	87	146	111	46	44	51	ENSMUSG00000037216
Syn1	24	79	22	52	49	39	65	108	151	86	281	248	336	325	216	199	157	303	129	262	215	128	130	126	ENSMUSG00000037217
Mospd3	1230	1388	990	1680	1902	1227	1380	1904	826	921	937	1118	2144	2439	1507	1865	982	1504	1252	1535	2122	1645	1465	1670	ENSMUSG00000037221
Zfyve28	29	22	7	7	16	35	17	28	0	0	0	0	2	24	16	29	5	0	1	5	53	39	10	21	ENSMUSG00000037224
Fgf2	5	44	14	25	8	30	10	14	22	0	9	7	54	67	28	31	41	26	28	44	34	34	44	40	ENSMUSG00000037225
Hook3	404	694	284	443	658	392	571	757	283	458	584	496	573	643	624	571	436	425	485	718	572	528	547	525	ENSMUSG00000037234
Mxd4	937	1147	720	1064	2565	2353	2379	2709	408	475	651	710	5415	6628	4147	4841	866	599	666	735	3261	3399	3308	3272	ENSMUSG00000037235
Matr3	2119	2196	1564	1372	2169	1727	1800	2995	883	1646	2106	2555	1243	2462	1577	1892	1919	2327	2135	3073	2203	1753	1763	1563	ENSMUSG00000037236
Spred3	261	306	250	261	75	111	87	139	76	43	191	157	137	234	99	149	172	117	219	228	114	103	60	136	ENSMUSG00000037239
Clic4	4063	4188	3237	2835	5262	4887	4392	5530	4151	4577	6273	5436	2964	4315	3757	3603	4098	3604	4676	4927	4247	3338	3698	3553	ENSMUSG00000037242
Zfp692	228	264	227	226	153	214	202	158	175	168	399	381	232	249	191	255	221	338	396	590	243	204	124	146	ENSMUSG00000037243
H2-M10.5	0	0	0	0	0	0	0	0	0	0	0	0	0	0	0	0	0	0	0	0	0	0	0	0	ENSMUSG00000037246
Pldi	8	8	0	0	0	0	0	0	0	0	0	3	0	0	0	0	0	0	4	9	0	0	0	0	ENSMUSG00000037247
Pomk	123	328	263	248	267	256	226	153	54	120	341	255	379	468	375	237	202	209	314	192	297	224	211	217	ENSMUSG00000037251
Mex3c	200	287	299	345	568	372	541	722	412	331	509	522	433	644	481	622	388	275	392	591	551	470	467	485	ENSMUSG00000037253
Itih2	0	0	0	0	0	0	0	0	0	0	0	0	0	0	0	0	0	0	0	0	0	0	0	0	ENSMUSG00000037254
Aagab	455	501	377	347	577	370	574	641	288	259	395	396	392	695	393	654	431	299	551	454	831	745	693	542	ENSMUSG00000037257
Dzank1	4	7	3	0	2	20	3	28	0	24	19	0	4	35	17	14	0	0	0	11	62	22	31	14	ENSMUSG00000037259
Hgsnat	440	408	273	524	512	356	332	558	277	339	583	535	542	579	387	445	433	567	715	645	496	537	375	578	ENSMUSG00000037260
Kin	112	102	137	106	160	135	174	202	70	131	206	187	124	132	110	206	140	88	150	137	210	108	104	139	ENSMUSG00000037262
Aldh3b3	0	0	0	0	0	0	0	13	0	0	0	0	0	15	0	0	0	0	0	0	29	12	10	13	ENSMUSG00000037263
Rsrp1	710	741	655	520	1022	940	1435	1514	300	560	556	648	1464	2554	1050	2001	589	814	1000	1184	1901	1504	1149	1214	ENSMUSG00000037266
4932438A13Rik	314	350	220	325	388	338	410	570	183	395	242	197	309	476	281	282	285	267	385	417	479	332	392	403	ENSMUSG00000037270
Gemin5	674	1046	644	552	462	462	433	557	515	501	506	760	391	460	315	292	613	675	706	818	222	324	303	271	ENSMUSG00000037275
Tmem97	1896	1948	1780	2330	1697	896	1323	1985	1020	1322	2345	2867	1098	1179	746	610	1724	2355	3005	3042	1233	920	855	703	ENSMUSG00000037278
Ovol2	0	0	0	0	0	0	0	0	0	0	0	0	0	0	0	0	0	0	0	0	0	0	0	0	ENSMUSG00000037279
Galnt6	0	0	0	0	0	0	0	0	0	0	0	0	0	0	0	0	0	0	0	0	0	0	0	0	ENSMUSG00000037280
Stag1	639	775	473	534	633	497	581	844	351	471	484	683	383	609	509	521	559	568	725	796	576	522	514	585	ENSMUSG00000037286
Tbcel	220	322	170	211	263	310	283	295	47	78	127	276	301	547	349	296	167	306	308	256	524	436	338	318	ENSMUSG00000037287
Ldlrap1	170	308	231	359	326	274	292	400	67	171	164	218	141	168	150	113	202	291	303	304	334	312	299	368	ENSMUSG00000037295
Lsm1	558	492	448	398	745	586	597	694	296	357	669	569	485	671	448	468	418	333	387	658	521	492	545	531	ENSMUSG00000037296
Ttc13	942	979	698	1052	840	788	872	1018	720	905	1056	1006	806	831	626	617	617	903	1006	1174	867	678	632	905	ENSMUSG00000037300
Man1c1	137	158	50	132	173	107	142	189	130	181	191	128	220	278	297	365	12	45	49	108	228	207	166	201	ENSMUSG00000037306
Banf2	0	0	0	0	0	0	0	0	0	0	0	0	0	0	0	0	0	0	0	0	0	0	0	0	ENSMUSG00000037307
Tacc3	2547	2639	2422	2248	3577	3170	3136	4423	1392	1705	2202	2496	1816	2445	1650	1855	2061	2831	3064	3035	2619	1866	1750	1994	ENSMUSG00000037313
Jade3	91	89	70	89	72	87	88	66	39	62	52	114	22	23	47	72	56	85	87	57	36	50	103	69	ENSMUSG00000037315
Bag4	314	387	324	309	253	284	322	362	182	317	339	506	240	186	217	248	214	307	476	383	241	278	166	168	ENSMUSG00000037316
Traf3ip3	0	0	0	0	0	0	0	0	0	0	0	0	0	0	1	1	0	0	0	0	5	0	0	0	ENSMUSG00000037318
Tap1	250	274	221	199	257	109	207	232	61	43	258	154	755	953	560	555	92	85	143	112	191	192	147	226	ENSMUSG00000037321
Bbs7	52	63	94	33	59	30	62	59	28	33	20	36	48	42	41	78	13	24	52	83	37	100	64	99	ENSMUSG00000037325
Capn15	10	65	0	16	35	12	10	10	0	29	1	25	46	64	46	10	13	44	19	8	9	21	5	4	ENSMUSG00000037326
Larp1	2204	2423	1736	1381	2177	1768	1678	3037	2033	2528	3000	2873	911	1487	1117	1391	2563	2237	2630	3432	1962	1493	1513	1655	ENSMUSG00000037331
H2-M1	0	0	0	0	0	0	0	0	0	0	0	0	0	0	0	0	0	0	0	0	0	0	0	0	ENSMUSG00000037334
Hand1	0	0	0	0	0	0	0	0	0	0	0	0	0	0	0	0	0	0	0	0	0	0	0	0	ENSMUSG00000037335
Mfsd2b	0	15	0	0	1	15	1	0	0	0	0	0	0	1	1	0	14	0	0	0	0	0	0	2	ENSMUSG00000037336
Map4k1	33	32	37	40	31	34	45	82	15	7	50	19	51	57	34	60	12	31	23	0	60	35	34	27	ENSMUSG00000037337
Fam53a	471	423	252	422	547	521	405	679	276	346	414	452	676	511	479	561	357	431	432	516	494	391	462	396	ENSMUSG00000037339
Slc9a7	13	11	60	28	52	20	38	42	41	13	32	71	68	77	67	79	31	77	56	102	32	37	27	78	ENSMUSG00000037341
Taf2	232	270	106	196	227	170	215	365	160	153	235	198	103	353	193	171	192	186	306	291	234	147	240	187	ENSMUSG00000037343
Slc12a9	569	441	283	543	496	492	519	524	205	231	552	446	1229	1285	691	685	284	280	361	352	1001	735	734	736	ENSMUSG00000037344
Hrh4	0	0	0	0	0	0	0	0	0	0	0	0	0	0	0	0	0	0	0	0	0	0	0	0	ENSMUSG00000037346
Chst7	1614	1908	1530	1617	2408	1829	2069	2878	1697	1783	2684	2579	1681	2006	1338	1814	1619	2259	2422	2326	1238	1173	1042	1081	ENSMUSG00000037347
Paqr7	122	113	97	129	162	53	133	313	71	14	78	35	134	239	189	181	19	28	72	10	119	66	85	73	ENSMUSG00000037348
Nudt22	491	671	405	566	505	492	486	749	187	224	498	402	510	784	542	421	316	308	391	297	654	533	501	577	ENSMUSG00000037349
Actr1b	2812	2615	1881	2729	2569	2951	2506	2857	1751	2444	3697	3388	3086	3312	2307	2207	2442	2651	3018	3303	2890	2489	2283	2584	ENSMUSG00000037351
Letmd1	759	689	698	811	814	883	711	1157	1067	1100	1319	1059	1426	1697	959	1308	820	746	1185	1381	1459	1138	1446	1107	ENSMUSG00000037353
Uvssa	110	121	213	201	137	174	257	252	38	39	123	103	303	310	191	118	49	175	165	205	229	296	144	200	ENSMUSG00000037355
Dipk2b	0	0	0	0	0	0	0	0	0	0	0	0	1	0	0	0	0	0	0	0	0	0	0	0	ENSMUSG00000037358
Sf3b6	1676	1581	1420	1258	2146	1980	1868	2416	840	1091	1406	1449	1563	2276	1400	1601	1500	1540	1855	1985	1968	1638	1646	2113	ENSMUSG00000037361
Ccn3	0	0	0	0	0	0	0	0	0	0	0	0	0	0	0	0	0	0	0	0	0	0	0	0	ENSMUSG00000037362
Letm2	14	30	5	47	43	28	48	67	0	15	0	0	73	107	54	65	6	9	10	59	63	44	49	33	ENSMUSG00000037363
Srrt	1678	1706	1232	1894	1789	1291	1488	2086	855	793	947	1246	1043	1308	752	1102	1305	1323	1634	2193	1175	1218	888	1353	ENSMUSG00000037364
Pafah2	339	242	294	272	434	224	345	447	191	80	27	118	361	390	253	366	72	44	164	155	465	371	334	306	ENSMUSG00000037366
Kdm6a	291	285	65	174	278	88	206	176	155	143	173	196	94	327	139	206	65	122	225	107	154	83	61	75	ENSMUSG00000037369
Enpp1	1	15	37	11	39	57	83	127	24	45	44	32	21	99	43	107	24	94	109	178	103	65	78	84	ENSMUSG00000037370
Ctbp1	3952	4782	3828	3117	5100	3956	4580	6370	4065	4593	6403	6148	4203	7628	4431	4956	4992	4196	5692	6088	5825	4383	3988	4793	ENSMUSG00000037373
Hhat	22	8	28	5	9	0	3	0	0	0	6	0	0	0	0	4	3	11	9	6	0	12	0	6	ENSMUSG00000037375
Trmt6	595	810	721	563	813	568	645	760	384	478	661	606	435	853	364	420	748	575	561	851	684	417	541	613	ENSMUSG00000037376
Spon2	0	11	37	20	82	27	9	18	24	0	20	7	14	1	14	5	31	43	37	56	35	14	40	10	ENSMUSG00000037379
Rims2	0	0	0	0	0	0	0	21	0	0	0	0	0	6	6	0	0	8	0	0	0	0	15	1	ENSMUSG00000037386
Muc3	0	0	0	0	0	0	0	0	0	0	0	0	0	0	0	0	0	0	0	0	0	0	0	0	ENSMUSG00000037390
Nmur2	0	0	0	0	0	0	0	0	0	0	0	0	0	0	0	0	0	0	0	0	0	0	0	0	ENSMUSG00000037393
Rcor3	317	244	211	225	249	205	201	329	82	65	213	201	222	416	185	226	208	223	275	275	290	242	310	210	ENSMUSG00000037395
Atp11b	446	745	383	683	558	601	542	684	298	416	428	605	623	624	374	467	429	545	660	755	500	452	291	369	ENSMUSG00000037400
Icam1	0	0	0	0	0	0	0	0	0	0	0	0	5	14	24	9	0	0	0	0	0	0	17	4	ENSMUSG00000037405
Htra4	0	0	0	0	0	0	0	0	0	0	0	0	0	0	0	0	0	0	0	0	2	0	0	1	ENSMUSG00000037406
Cnnm4	10	49	41	16	65	47	58	42	11	53	71	34	12	27	38	12	19	19	51	43	36	30	41	42	ENSMUSG00000037408
Tbc1d2b	255	455	306	262	652	786	630	898	69	65	144	144	364	403	220	173	193	196	169	352	539	506	397	416	ENSMUSG00000037410
Serpine1	61	117	53	91	13	0	12	30	130	177	147	121	31	59	56	70	155	202	277	190	17	6	24	35	ENSMUSG00000037411
Ranbp10	568	472	402	296	495	481	432	714	196	368	573	465	579	607	346	412	417	452	391	537	541	341	339	353	ENSMUSG00000037415
Dmxl1	199	147	211	172	288	169	279	537	115	224	204	127	88	220	201	139	192	283	299	236	250	182	256	216	ENSMUSG00000037416
Best1	0	0	0	2	0	0	0	0	0	0	0	0	0	0	0	0	0	0	0	0	0	0	0	0	ENSMUSG00000037418
Endod1	85	273	44	71	345	255	248	205	84	23	77	154	373	442	349	252	95	229	184	141	316	218	258	246	ENSMUSG00000037419
Taar9	0	0	0	0	0	0	0	0	0	0	0	0	0	0	0	0	0	0	0	0	0	0	0	0	ENSMUSG00000037424
Depdc5	166	186	95	211	187	101	230	237	193	83	216	219	183	233	143	213	147	242	262	206	270	208	179	192	ENSMUSG00000037426
Vgf	154	118	81	87	0	1	1	4	76	113	155	165	7	55	35	11	127	117	74	183	0	2	24	2	ENSMUSG00000037428
Fer1l5	0	0	0	0	0	0	0	0	0	0	0	0	0	0	0	0	0	0	0	0	0	0	0	0	ENSMUSG00000037432
Slc30a1	329	368	419	301	793	418	614	955	380	398	425	428	753	978	514	863	490	373	624	545	645	577	721	735	ENSMUSG00000037434
Adam32	0	0	0	1	0	0	0	0	13	0	0	0	0	0	0	0	0	0	0	0	5	3	0	8	ENSMUSG00000037437
Uqcrh-ps1	0	0	0	0	0	0	0	0	12	0	0	0	0	1	2	1	5	0	0	0	0	4	6	2	ENSMUSG00000037438
Vnn1	0	0	0	0	0	0	0	0	0	0	0	0	0	0	0	0	0	0	0	0	0	0	0	0	ENSMUSG00000037440
Cep85	292	406	247	339	637	273	585	841	274	351	395	305	282	373	277	359	326	478	559	450	522	479	424	368	ENSMUSG00000037443
Tulp1	0	0	0	3	0	0	0	0	0	0	0	15	0	0	0	0	0	0	0	0	0	0	0	0	ENSMUSG00000037446
Arid5a	145	136	114	132	154	105	152	222	203	81	208	183	110	163	90	115	51	83	267	165	178	137	119	174	ENSMUSG00000037447
Slc22a20	0	0	0	0	0	0	0	0	0	0	0	0	0	0	0	0	0	0	0	0	0	0	0	0	ENSMUSG00000037451
Slc18b1	254	200	233	234	388	313	326	459	130	188	142	189	361	464	357	331	156	300	241	311	616	366	431	506	ENSMUSG00000037455
Azin1	1856	2241	1519	1706	1713	1549	1618	2179	1188	1492	1796	1863	2160	2819	2060	2206	1753	1891	2618	2374	2274	2100	1940	2213	ENSMUSG00000037458
Ints7	1424	1349	1201	1377	1265	948	1142	1862	974	978	1521	1291	1336	1339	1023	962	1094	1204	1303	1566	1125	812	815	930	ENSMUSG00000037461
Fbxo27	0	0	0	0	0	0	0	0	0	0	0	0	0	0	0	0	0	0	0	0	0	0	0	0	ENSMUSG00000037463
Klf10	395	340	323	273	1042	568	650	806	495	677	861	710	725	1176	886	1297	736	696	920	952	492	452	405	548	ENSMUSG00000037465
Tedc1	222	296	215	342	319	363	217	424	208	152	259	360	182	287	129	195	196	337	261	289	233	176	220	202	ENSMUSG00000037466
Acp7	0	0	0	0	0	0	0	0	0	0	0	0	0	0	0	0	0	0	0	0	0	0	0	0	ENSMUSG00000037469
Uggt1	2681	3397	2796	2462	2871	2934	2744	4108	2208	2569	2599	2084	1417	1596	1292	1552	2255	1903	2143	2386	2226	1604	1636	1995	ENSMUSG00000037470
Dtl	904	897	713	895	1198	1160	1028	1308	592	662	677	901	344	556	348	485	882	852	1067	1194	608	481	542	533	ENSMUSG00000037474
Thoc2	803	818	568	709	556	697	822	1074	341	368	529	539	656	953	636	772	567	573	854	848	808	839	624	698	ENSMUSG00000037475
Tbx10	0	0	0	0	0	0	0	0	0	0	0	0	0	1	0	0	0	0	0	0	10	0	0	0	ENSMUSG00000037477
Erv3	0	0	0	0	0	0	0	0	0	0	0	0	0	6	0	0	0	0	0	0	0	0	0	0	ENSMUSG00000037482
Asxl2	758	798	697	652	1060	577	722	948	386	651	764	816	623	775	473	512	690	703	763	906	706	635	634	537	ENSMUSG00000037486
Ubr5	688	1122	691	653	1208	904	939	1768	550	539	714	719	856	1236	786	937	835	580	764	866	1188	988	1014	1002	ENSMUSG00000037487
Slc2a12	0	0	0	0	0	21	9	0	0	0	3	0	54	23	15	30	0	0	12	0	4	0	0	3	ENSMUSG00000037490
Zmat4	0	0	0	0	0	0	0	0	0	0	0	0	0	0	0	0	0	0	0	0	0	0	0	0	ENSMUSG00000037492
Cib2	1	0	0	2	0	0	0	17	79	44	96	42	210	232	153	154	62	51	82	104	150	86	142	93	ENSMUSG00000037493
Nenf	1537	1363	1191	1348	1834	1950	1436	1818	1031	1313	1809	1830	2409	2905	1569	1575	1705	1754	2396	1817	2315	1954	1844	1817	ENSMUSG00000037499
Fam168b	1737	1945	1607	1580	2153	1976	1895	2651	1201	1514	1893	1737	1915	2729	1651	1775	1654	1625	2028	1831	2021	1993	1963	2098	ENSMUSG00000037503
Arhgef4	361	331	219	277	1128	972	1120	1376	181	482	462	452	1703	2367	1392	1077	179	264	491	401	1356	1213	1034	1132	ENSMUSG00000037509
Pank2	708	876	735	999	893	895	762	1216	320	396	502	421	469	1101	476	637	616	657	710	777	741	623	589	588	ENSMUSG00000037514
Ppfia1	1039	1250	908	1143	1519	1476	1436	1990	1138	853	1381	1048	1289	1200	707	923	802	861	966	1022	1020	826	1080	1039	ENSMUSG00000037519
Mavs	878	685	715	703	1237	1091	1138	1588	641	664	634	537	999	1149	733	772	630	610	694	721	744	651	864	922	ENSMUSG00000037523
Bcdin3d	206	206	165	190	102	208	129	210	121	145	160	126	140	131	79	52	75	122	185	129	109	88	157	113	ENSMUSG00000037525
Atg14	109	73	51	179	153	144	198	419	192	103	87	105	313	297	212	294	107	99	143	231	258	225	235	245	ENSMUSG00000037526
Prss40	0	0	0	0	0	0	0	0	0	0	0	0	0	0	0	0	0	0	0	0	0	0	0	0	ENSMUSG00000037529
Mrpl47	828	959	782	685	822	827	564	1109	565	478	894	871	398	586	409	463	956	995	847	1050	637	569	567	553	ENSMUSG00000037531
Rapgef6	138	261	80	203	197	118	107	142	110	82	197	172	94	145	124	62	93	182	267	172	183	145	174	117	ENSMUSG00000037533
1700021A07Rik	0	0	0	0	0	0	0	0	0	0	0	0	0	0	0	0	0	0	0	0	0	0	0	0	ENSMUSG00000037535
Fbxo34	155	207	156	29	240	111	257	205	130	106	189	178	42	179	126	165	148	174	115	115	141	152	199	154	ENSMUSG00000037536
H2-M11	0	0	0	0	0	0	0	0	0	0	0	0	0	0	0	0	0	0	0	0	0	0	0	0	ENSMUSG00000037537
Shank2	0	11	0	2	0	0	0	50	7	0	0	0	0	51	21	17	0	5	12	1	0	1	0	7	ENSMUSG00000037541
Aldh8a1	0	0	0	0	0	0	0	0	0	0	0	0	0	0	0	0	0	0	4	0	0	2	0	0	ENSMUSG00000037542
Dlgap5	830	615	624	426	957	1024	780	1170	340	543	618	438	161	407	252	302	571	542	573	636	729	551	492	382	ENSMUSG00000037544
H2-DMb2	0	0	0	0	0	0	0	0	0	0	0	9	4	0	0	0	0	0	0	0	0	0	0	0	ENSMUSG00000037548
Plekhg2	316	394	316	313	458	443	452	476	63	97	242	240	654	798	590	749	166	238	274	179	333	225	292	305	ENSMUSG00000037552
Zdhhc18	530	439	386	465	459	316	378	466	305	416	400	554	654	924	475	455	211	488	467	336	388	352	371	339	ENSMUSG00000037553
Rps16	3502	3152	2817	2596	3411	3212	3226	3928	3716	4450	6218	5621	3820	5282	3473	4120	4918	4644	5570	6056	4580	3236	3515	2926	ENSMUSG00000037563
Vash2	376	368	496	354	197	309	256	468	138	174	143	199	185	208	92	133	242	201	190	221	146	178	104	155	ENSMUSG00000037568
Mcrs1	599	459	417	419	628	474	578	706	484	349	530	650	538	746	451	609	544	427	534	770	640	670	502	589	ENSMUSG00000037570
Wdhd1	275	315	421	241	249	145	201	300	48	129	193	179	54	141	46	72	216	170	232	210	115	51	91	58	ENSMUSG00000037572
Tob1	184	137	166	106	261	170	307	333	134	127	166	230	274	417	266	242	187	205	279	322	443	313	409	203	ENSMUSG00000037573
Ephx3	0	0	0	1	0	0	0	0	0	0	0	0	4	0	0	0	0	0	0	0	0	2	0	1	ENSMUSG00000037577
Pkd2l1	0	0	8	2	0	0	10	0	0	0	0	0	15	21	7	24	9	0	0	0	0	0	0	0	ENSMUSG00000037578
Kcnh3	16	1	0	0	6	1	9	21	0	0	6	2	11	97	37	31	0	20	0	0	21	35	0	22	ENSMUSG00000037579
Gch1	205	254	192	286	506	640	450	510	314	303	370	311	86	202	138	110	187	327	221	316	132	151	102	172	ENSMUSG00000037580
Nr0b2	0	0	0	0	0	0	0	0	0	0	0	0	0	0	0	0	0	0	0	0	0	0	0	0	ENSMUSG00000037583
Rskr	44	0	22	0	11	0	18	30	0	0	0	12	25	34	0	26	0	0	0	0	8	12	0	1	ENSMUSG00000037593
Clba1	139	220	83	176	129	189	200	114	8	70	28	70	154	91	181	76	31	104	96	68	122	63	62	103	ENSMUSG00000037594
Kdf1	0	0	0	0	0	0	0	0	0	0	0	0	0	0	0	0	0	0	0	0	0	0	0	0	ENSMUSG00000037600
Nme1	6622	6377	4991	6933	4669	3516	4046	5121	4092	4368	6324	7215	3802	4634	2621	2729	5134	6044	6905	7810	3327	2527	2397	2195	ENSMUSG00000037601
Gm5519	0	0	0	0	0	0	0	0	0	0	0	0	0	0	0	0	0	0	0	0	0	0	0	0	ENSMUSG00000037603
Adgrl3	7	21	0	12	13	12	1	0	0	1	40	62	37	69	27	25	31	12	87	109	54	38	64	71	ENSMUSG00000037605
Osbpl5	215	228	257	329	781	280	596	635	101	140	185	99	339	466	222	133	61	166	253	169	448	380	395	483	ENSMUSG00000037606
Bclaf1	1150	1304	1140	1161	1469	1287	1205	1929	731	786	892	945	985	1424	986	1358	1557	1556	1621	1854	1589	1518	1595	1656	ENSMUSG00000037608
Kcnmb2	0	0	0	0	0	0	0	0	0	0	0	0	0	0	0	0	0	0	0	0	0	0	0	0	ENSMUSG00000037610
Tnfrsf23	50	95	70	65	52	6	60	65	16	37	49	20	0	44	10	19	16	79	32	30	22	23	5	0	ENSMUSG00000037613
Spag1	17	69	24	49	89	21	73	68	17	39	39	26	35	103	41	41	9	17	8	20	32	47	36	53	ENSMUSG00000037617
Atoh8	0	0	0	1	389	421	389	373	0	1	1	1	484	623	498	486	2	1	1	1	293	468	289	309	ENSMUSG00000037621
Wdtc1	434	496	339	442	518	576	435	608	302	459	578	613	1109	1413	776	876	269	509	744	649	671	611	550	385	ENSMUSG00000037622
Kcnk2	731	769	776	877	825	472	607	933	434	584	925	664	885	1321	780	925	602	728	894	832	1085	736	825	756	ENSMUSG00000037624
Cldn11	0	0	0	1	0	0	4	0	0	0	0	0	0	0	0	0	0	0	2	0	0	0	0	0	ENSMUSG00000037625
Rgs22	0	0	0	0	0	0	0	0	0	0	0	0	0	0	0	0	0	0	0	0	0	0	0	0	ENSMUSG00000037627
Cdkn3	443	362	451	402	982	731	696	995	208	177	237	194	284	575	406	354	204	282	303	376	457	378	285	431	ENSMUSG00000037628
Slc25a43	36	15	43	12	36	26	21	22	27	0	21	19	0	39	0	37	11	0	25	45	8	3	46	4	ENSMUSG00000037636
Zbtb42	27	12	0	3	9	32	8	0	16	6	4	10	12	56	7	24	3	7	30	16	14	1	10	12	ENSMUSG00000037638
Zfp60	176	83	129	104	198	111	85	153	1	121	98	198	205	265	142	187	75	46	122	43	151	99	114	80	ENSMUSG00000037640
Prkci	565	427	340	137	779	545	578	906	416	444	503	551	364	553	487	556	482	263	468	605	621	494	519	608	ENSMUSG00000037643
Vps13b	40	77	123	67	142	27	126	137	37	47	63	83	117	94	67	96	85	53	73	143	124	111	113	135	ENSMUSG00000037646
H2-DMa	61	177	44	71	61	91	139	165	45	65	173	201	349	323	115	164	39	85	144	60	125	91	151	128	ENSMUSG00000037649
Phc3	204	267	60	157	397	321	349	745	393	150	251	209	289	490	335	423	241	192	300	319	394	467	344	590	ENSMUSG00000037652
Kctd8	0	0	0	0	0	0	0	0	0	0	0	0	0	0	0	0	0	0	0	0	0	0	0	0	ENSMUSG00000037653
Slc20a2	578	541	391	61	889	553	600	961	670	883	1089	1118	53	430	547	702	1042	737	674	1247	574	533	892	612	ENSMUSG00000037656
Gdf7	0	0	0	0	0	0	0	0	0	0	0	0	0	0	0	0	0	0	0	0	0	0	0	0	ENSMUSG00000037660
Gpr160	0	0	0	0	0	0	0	0	0	0	0	0	0	0	0	0	0	0	0	0	0	0	0	0	ENSMUSG00000037661
Cdkn1c	0	0	0	0	0	0	0	0	0	0	0	0	0	0	0	0	0	0	0	0	0	0	0	0	ENSMUSG00000037664
Ldah	590	722	536	492	588	612	429	802	258	350	564	456	992	906	614	704	356	410	698	606	649	543	600	431	ENSMUSG00000037669
Rfx7	492	454	435	285	547	447	528	730	229	324	494	454	246	598	396	373	448	352	509	519	476	386	571	466	ENSMUSG00000037674
Inf2	1906	2211	1572	2120	1297	729	1022	1231	396	390	611	831	1088	1311	794	1028	670	890	1209	1225	1094	754	696	795	ENSMUSG00000037679
Esyt3	58	147	87	79	13	16	1	0	0	1	38	14	0	0	0	7	7	22	13	57	5	0	0	0	ENSMUSG00000037681
Armc3	8	0	15	0	0	12	0	0	5	0	0	0	8	74	37	74	0	10	0	0	20	1	4	9	ENSMUSG00000037683
Atp8a1	54	167	111	69	226	106	201	344	235	137	304	255	575	815	644	381	86	64	135	59	443	344	451	443	ENSMUSG00000037685
Aspg	0	0	0	0	0	0	0	0	0	0	0	0	0	0	0	0	0	0	0	0	0	0	0	0	ENSMUSG00000037686
Tmem247	0	0	0	0	0	0	0	0	0	0	0	1	11	0	0	0	0	0	0	0	0	0	0	0	ENSMUSG00000037689
Ahdc1	381	481	388	423	545	416	635	933	524	486	466	724	887	1554	927	836	409	467	731	610	829	880	760	739	ENSMUSG00000037692
Ddhd1	105	92	69	70	231	103	183	158	55	190	117	73	191	298	199	272	71	152	154	181	181	152	115	99	ENSMUSG00000037697
Lzts3	13	1	0	0	7	0	0	13	0	11	3	3	8	7	0	10	2	4	0	1	14	0	3	1	ENSMUSG00000037703
Tecta	4	0	22	0	3	0	0	5	0	0	0	8	33	19	4	2	4	44	0	5	2	7	0	12	ENSMUSG00000037705
Cd81	16195	17204	13493	16684	21383	18505	19509	25119	9274	10926	13603	14222	27644	32770	21409	22430	9997	11284	13173	14070	20572	17655	17905	19144	ENSMUSG00000037706
Spag6	0	0	0	10	18	0	1	37	0	0	0	0	6	4	0	5	0	0	0	0	14	7	1	18	ENSMUSG00000037708
Fam13a	99	226	184	187	226	236	309	272	39	51	73	137	103	183	98	100	51	56	171	134	154	167	100	121	ENSMUSG00000037709
Cisd1	2964	2907	2748	2963	3764	3506	3440	4192	2562	3160	4227	3972	2824	3240	2156	2341	4187	5578	6794	6835	4445	3758	3505	3804	ENSMUSG00000037710
Fermt2	909	1112	793	837	1910	1211	1149	2011	937	904	1266	1250	1184	2161	1210	1558	1203	981	1845	1768	1791	1388	1351	1232	ENSMUSG00000037712
Ccdc33	0	0	0	0	0	0	0	0	0	0	0	0	21	48	57	17	0	0	0	0	2	17	0	0	ENSMUSG00000037716
Tmem33	855	969	620	861	1146	781	1221	1462	861	916	1218	1229	984	1331	1020	1169	913	966	1306	1353	1171	1138	1109	1166	ENSMUSG00000037720
Gnpnat1	175	72	121	100	105	104	102	192	87	209	160	162	96	73	62	119	100	106	152	178	35	74	74	62	ENSMUSG00000037722
Ckap2	1970	2035	1479	713	4193	2887	3034	4974	1723	1698	2135	2584	564	2073	1381	1799	2164	1538	1931	2744	1998	1750	2097	1754	ENSMUSG00000037725
Avp	0	0	0	0	0	0	0	0	0	0	0	1	0	0	0	0	0	0	0	0	0	0	0	0	ENSMUSG00000037727
Mynn	98	115	59	63	144	130	157	351	128	112	215	120	158	252	159	221	161	125	159	162	194	192	112	176	ENSMUSG00000037730
Themis2	0	0	0	0	0	0	0	0	0	0	0	0	0	0	0	0	0	0	0	0	0	0	0	0	ENSMUSG00000037731
2810032G03Rik	0	0	0	0	0	0	0	0	0	0	2	0	0	18	9	0	0	0	0	0	0	0	0	0	ENSMUSG00000037735
Limch1	149	73	82	49	301	259	270	376	195	195	328	336	785	999	676	648	115	101	203	195	673	739	616	731	ENSMUSG00000037736
Actrt3	0	0	0	0	0	0	1	0	0	0	0	0	0	0	0	0	0	0	0	0	0	0	0	0	ENSMUSG00000037737
Nek5	0	0	0	12	0	0	0	0	0	0	0	0	0	5	0	0	0	0	0	0	0	0	0	0	ENSMUSG00000037738
Mrps26	1419	1505	1126	1261	1648	1220	1238	1961	669	1037	1470	1130	1372	1476	859	995	1125	1014	1253	1821	1295	1025	1011	1344	ENSMUSG00000037740
Eef1a1	27044	28850	24078	16283	30141	27397	27552	35053	35230	35758	49165	46312	32088	45834	32099	37551	40536	33967	40599	46638	38303	33638	36705	38556	ENSMUSG00000037742
Phyhipl	143	133	127	105	1099	890	964	1360	187	158	307	220	1637	2420	1697	1734	208	231	265	295	3055	2721	2899	2792	ENSMUSG00000037747
Fam222b	654	584	545	496	650	493	549	876	124	389	440	493	687	713	600	601	420	639	625	687	849	576	456	611	ENSMUSG00000037750
Xkr8	68	153	5	79	72	34	101	88	14	0	24	70	60	45	67	98	49	62	82	121	59	108	41	45	ENSMUSG00000037752
Ppp1r16b	76	40	21	80	41	50	67	33	127	168	178	161	87	113	71	37	1	27	20	26	7	13	17	9	ENSMUSG00000037754
Ptger2	0	0	0	0	0	1	0	0	0	0	0	0	0	0	0	0	0	0	0	0	0	0	0	0	ENSMUSG00000037759
Actr5	160	163	225	247	82	187	142	162	82	132	70	140	136	67	96	97	222	177	131	262	186	108	85	75	ENSMUSG00000037761
Slc16a9	68	53	9	49	110	138	142	225	27	0	49	47	16	100	42	81	43	57	21	50	87	101	108	111	ENSMUSG00000037762
Slc32a1	0	0	0	0	0	0	0	0	0	0	0	0	0	0	0	0	0	0	0	0	0	0	0	0	ENSMUSG00000037771
Mrpl23	175	175	171	97	134	184	149	180	89	91	79	110	81	52	35	77	128	124	139	165	84	93	66	89	ENSMUSG00000037772
Pced1a	430	492	385	473	490	361	357	404	221	232	438	484	650	604	361	581	333	476	631	469	406	415	321	349	ENSMUSG00000037773
Mbl1	0	0	0	0	0	0	0	0	0	0	0	0	0	0	0	0	0	0	0	0	0	0	0	0	ENSMUSG00000037780
Dzip1l	18	50	40	41	100	46	71	63	44	32	40	32	195	110	65	116	86	61	43	154	83	102	68	48	ENSMUSG00000037784
Coa8	289	253	186	136	450	150	428	563	338	352	344	274	401	569	300	386	240	260	331	336	259	289	537	351	ENSMUSG00000037787
Vopp1	289	366	250	409	295	398	274	639	573	711	716	733	646	812	482	617	43	44	135	135	100	95	53	62	ENSMUSG00000037788
Defb7	0	0	0	0	0	0	0	0	0	0	0	0	0	0	0	0	0	0	0	0	0	0	0	0	ENSMUSG00000037790
Phf12	416	344	429	407	766	271	488	736	321	345	510	424	544	699	446	452	400	516	579	589	604	578	489	644	ENSMUSG00000037791
N4bp2	127	202	35	31	99	196	129	215	101	73	117	126	85	283	110	151	91	79	129	144	208	152	125	154	ENSMUSG00000037795
Adh4	0	0	0	0	0	0	0	0	0	0	0	0	0	0	0	0	0	0	0	0	0	0	0	0	ENSMUSG00000037797
Mat1a	0	0	0	0	0	0	0	0	0	0	0	0	0	0	0	0	0	0	0	0	0	0	0	0	ENSMUSG00000037798
Iqch	0	0	0	0	0	0	0	0	0	0	0	0	0	0	0	0	0	0	0	0	0	0	0	0	ENSMUSG00000037801
Rpl10a	920	1044	909	862	733	1075	642	954	1175	1259	1628	1358	1124	1204	922	953	1078	1074	1193	1470	797	706	793	700	ENSMUSG00000037805
Fam76b	319	172	245	307	448	342	328	512	194	182	272	375	239	377	235	346	237	235	283	374	252	279	249	327	ENSMUSG00000037808
D630003M21Rik	0	0	17	0	1	0	0	0	0	0	19	0	18	47	42	53	19	13	0	2	10	22	20	19	ENSMUSG00000037813
Ctnna1	2610	3165	2449	2539	3605	3362	3286	4638	1576	1916	2849	2839	3857	4584	2959	3518	2803	2647	3609	3534	3748	3400	3265	3857	ENSMUSG00000037815
Fbxw17	234	318	127	263	311	342	384	508	214	200	109	219	392	380	253	320	183	155	183	240	377	175	163	291	ENSMUSG00000037816
Abhd18	6	55	4	20	17	36	41	40	21	34	56	62	15	89	46	40	6	0	13	36	49	42	13	42	ENSMUSG00000037818
Tgm2	226	235	131	213	85	87	196	161	255	197	110	159	581	680	235	424	345	307	492	340	693	625	895	697	ENSMUSG00000037820
Smim14	593	522	455	380	797	721	860	1172	615	624	846	710	1561	2296	1450	1792	528	487	604	904	1178	1173	1297	1306	ENSMUSG00000037822
Tspan14	650	973	859	713	942	1025	1062	1327	547	568	912	649	916	1440	1080	1123	545	494	649	711	987	999	977	1239	ENSMUSG00000037824
Ppm1k	47	68	70	82	81	70	70	76	101	51	83	113	119	254	105	132	126	64	82	127	124	99	175	111	ENSMUSG00000037826
Gm5884	0	0	0	0	0	0	0	0	0	0	0	0	0	0	0	0	0	0	0	0	0	0	0	0	ENSMUSG00000037827
Sh2d4b	0	0	1	0	0	0	2	7	0	0	0	0	5	0	0	0	0	0	0	0	0	7	0	0	ENSMUSG00000037833
Vstm2l	0	0	0	0	0	5	0	0	0	0	0	0	1	0	7	5	0	0	0	0	0	0	0	2	ENSMUSG00000037843
Fdxacb1	22	28	0	51	85	1	17	16	124	20	77	98	179	84	107	64	111	121	84	86	56	58	112	59	ENSMUSG00000037845
Rtkn2	313	404	354	344	501	398	408	349	187	343	604	484	354	613	282	588	408	290	392	427	377	258	383	410	ENSMUSG00000037846
Nmrk1	33	63	75	30	105	33	79	145	57	72	47	30	71	169	152	91	77	42	164	47	190	137	142	150	ENSMUSG00000037847
Ifi206	0	0	0	0	0	0	0	0	0	0	0	0	0	0	0	0	0	0	0	0	0	0	0	0	ENSMUSG00000037849
Iars	1131	890	647	1026	575	514	527	841	1890	1551	2456	2417	411	409	354	468	1275	1598	1624	2187	466	384	317	305	ENSMUSG00000037851
Cpe	5743	5718	4949	5709	6023	4844	5164	6835	2695	3621	5326	4315	9199	10632	6889	6908	3741	4582	5030	5543	7454	6198	5907	6621	ENSMUSG00000037852
Zfp365	527	565	610	435	353	419	402	619	400	639	677	655	581	925	616	557	652	518	958	843	519	318	468	509	ENSMUSG00000037855
Nufip2	920	1436	1449	1369	2131	1999	1908	2758	795	610	994	1301	1487	1514	1166	1441	1467	1327	1795	1842	1849	1730	1833	1905	ENSMUSG00000037857
Aim2	0	0	0	0	0	0	0	0	0	0	0	0	0	0	0	0	0	0	0	0	0	0	0	0	ENSMUSG00000037860
Egr2	10	24	32	26	78	64	7	57	89	57	93	83	250	376	324	302	61	20	100	88	85	44	31	66	ENSMUSG00000037868
Ackr1	0	0	0	0	0	0	0	0	0	0	0	0	0	0	0	0	0	0	0	0	0	0	0	0	ENSMUSG00000037872
Jmjd1c	382	528	316	358	286	225	305	418	294	261	348	492	748	919	666	821	426	522	676	755	687	529	424	547	ENSMUSG00000037876
1700017G19Rik	0	0	0	0	0	0	0	0	0	0	0	0	0	0	0	0	0	0	0	0	0	0	0	0	ENSMUSG00000037884
Stk35	642	563	375	522	495	324	394	472	304	317	377	497	430	389	359	246	308	480	537	631	289	325	199	300	ENSMUSG00000037885
Dusp8	5	15	12	2	23	1	18	12	10	33	40	47	56	53	47	10	64	70	59	99	10	41	24	21	ENSMUSG00000037887
Wdr19	89	98	105	114	307	184	283	320	58	31	92	86	270	223	269	390	86	110	111	62	289	238	291	265	ENSMUSG00000037890
Pcdh18	0	0	0	0	0	0	13	3	91	77	78	100	63	69	29	15	63	0	94	94	11	18	8	18	ENSMUSG00000037892
H2az1	5485	5579	4942	6120	5443	4419	4306	6387	3654	3802	6081	6285	3235	4002	2760	3579	4371	5019	6025	6616	3353	3050	2869	2769	ENSMUSG00000037894
Rcor1	1088	1401	892	1077	1682	1291	1428	1918	1166	1028	1250	1363	783	1119	930	972	1138	1240	1788	1254	1245	1077	1068	945	ENSMUSG00000037896
Sirpa	1689	1790	1548	1368	1633	1739	1212	1893	1192	1322	2078	1588	1407	1761	1215	1204	2178	2204	2362	2908	2317	1828	1843	1860	ENSMUSG00000037902
Ankrd9	317	250	283	339	212	255	242	283	145	141	96	215	178	157	157	129	134	187	217	298	184	172	160	213	ENSMUSG00000037904
Bri3bp	1534	1563	1456	1560	1550	1434	1312	1818	996	856	1571	1889	1371	1708	974	1306	1439	1157	2058	1978	1402	1296	1073	1326	ENSMUSG00000037905
Ankrd13b	805	677	664	782	488	475	464	611	561	355	620	511	940	1380	991	1018	406	504	544	604	709	439	482	595	ENSMUSG00000037907
1700018B24Rik	0	0	0	0	0	0	0	0	0	0	0	0	0	0	0	0	0	0	0	0	0	0	0	0	ENSMUSG00000037910
Tmem156	0	0	0	0	0	0	0	0	0	0	0	0	0	0	0	0	0	0	0	0	0	0	0	0	ENSMUSG00000037913
Ndufv1	4164	4687	4416	4733	5827	4195	4924	6031	4493	4949	7324	7667	8320	10888	6477	7104	5438	6571	6666	7000	7800	6355	5782	6752	ENSMUSG00000037916
Ddx60	0	0	0	0	0	0	0	0	0	0	0	0	0	0	1	0	0	0	0	0	0	0	0	0	ENSMUSG00000037921
Bank1	0	0	0	0	0	0	0	0	0	0	0	0	0	0	0	0	0	0	0	0	0	0	0	0	ENSMUSG00000037922
Olfr16	0	0	0	0	0	0	0	0	0	0	0	0	0	0	0	0	0	0	0	0	0	0	0	0	ENSMUSG00000037924
Ssh2	574	724	655	613	670	652	577	885	538	900	1031	836	577	683	413	473	581	707	764	745	512	558	571	439	ENSMUSG00000037926
Bicd2	1875	2005	1246	1816	1490	1329	1123	1632	676	1111	1509	1478	1296	1708	1029	1146	1233	1582	2161	2223	1299	1163	1037	1102	ENSMUSG00000037933
Smarce1	731	1249	928	785	1082	978	773	1248	443	659	654	652	1198	1878	989	1266	609	811	978	828	973	899	991	936	ENSMUSG00000037935
Scarb1	859	776	607	709	999	608	764	933	919	1055	1495	1597	813	1582	994	1018	1134	891	1219	1260	859	755	705	719	ENSMUSG00000037936
Chchd5	727	870	724	639	1026	764	804	921	804	875	1445	1048	1029	942	676	818	874	923	1006	1245	1129	688	646	717	ENSMUSG00000037938
Inpp4b	0	0	0	0	0	0	0	0	0	0	0	0	0	0	0	0	0	0	0	0	0	9	22	0	ENSMUSG00000037940
Crp	0	0	0	0	0	0	0	0	0	0	0	0	0	0	0	1	0	0	0	0	0	0	0	0	ENSMUSG00000037942
Ccr7	0	0	0	0	0	0	0	0	0	0	0	0	0	0	0	0	0	0	0	0	0	4	0	0	ENSMUSG00000037944
Fgd3	97	172	142	164	36	51	83	69	22	13	36	62	169	240	106	90	78	53	136	112	110	95	88	108	ENSMUSG00000037946
Ano10	586	542	460	775	639	493	541	786	589	585	816	742	1105	1193	694	693	549	499	825	869	621	611	586	463	ENSMUSG00000037949
A4gnt	0	0	0	5	0	0	0	0	0	0	0	14	0	0	0	0	0	0	0	11	0	0	0	0	ENSMUSG00000037953
Wdr20	159	159	111	184	293	218	255	367	65	38	148	122	166	318	169	217	125	313	190	196	226	211	118	235	ENSMUSG00000037957
Nsrp1	544	729	481	630	456	613	595	717	298	302	562	460	592	866	448	806	343	541	699	612	548	440	506	528	ENSMUSG00000037958
Card19	921	1105	697	724	1453	1295	1138	1556	751	598	863	927	389	658	369	507	797	711	846	854	737	688	680	761	ENSMUSG00000037960
Rflna	0	0	0	0	0	0	0	0	23	0	37	19	8	2	6	0	15	5	23	52	11	1	6	0	ENSMUSG00000037962
Zc3h7a	563	831	600	805	797	667	894	1212	132	248	480	553	675	1100	689	789	385	609	863	727	692	584	550	531	ENSMUSG00000037965
Ninj1	545	559	367	508	643	334	451	655	387	378	645	618	745	1306	662	640	296	505	376	397	844	840	670	662	ENSMUSG00000037966
1110032A03Rik	118	119	120	117	374	189	226	387	7	155	76	128	683	933	735	691	92	94	94	133	627	541	442	620	ENSMUSG00000037971
Snn	1917	1968	1750	1761	1611	1611	1517	1871	537	640	815	1360	4347	5241	3393	4006	558	813	946	970	2251	1949	1703	1897	ENSMUSG00000037972
Itprid1	0	0	0	0	0	0	0	0	0	0	0	0	0	0	0	0	0	0	0	0	0	0	0	0	ENSMUSG00000037973
Muc5ac	0	0	0	0	0	0	0	0	0	0	0	0	0	0	0	0	0	0	0	0	0	0	0	0	ENSMUSG00000037974
6430571L13Rik	27	6	0	0	0	0	17	0	0	0	0	0	4	48	5	15	0	0	4	0	11	7	3	0	ENSMUSG00000037977
Ccdc92	452	310	342	294	922	924	796	1036	282	248	493	532	886	912	550	698	308	373	271	337	631	436	481	409	ENSMUSG00000037979
Gm9725	0	0	0	0	0	0	0	0	0	0	0	0	0	0	0	0	0	0	0	0	0	0	0	0	ENSMUSG00000037982
Neurod6	0	0	0	0	0	0	0	0	0	0	0	0	0	0	0	0	0	0	0	0	0	0	0	0	ENSMUSG00000037984
Wnk2	130	110	94	90	331	338	293	366	31	131	82	113	241	411	234	312	30	49	63	91	358	246	349	316	ENSMUSG00000037989
Sh3rf3	23	12	0	0	13	7	6	7	25	31	0	5	76	68	71	39	6	10	17	21	66	22	15	38	ENSMUSG00000037990
Rmi2	340	171	327	332	345	307	338	338	133	244	241	286	83	112	40	66	246	130	202	231	173	101	183	81	ENSMUSG00000037991
Rara	221	194	144	121	263	99	208	441	137	200	245	210	218	388	270	248	188	199	270	325	289	177	187	162	ENSMUSG00000037992
Dhx38	870	693	689	813	671	498	522	815	215	463	666	386	419	916	525	556	462	508	653	608	589	452	457	509	ENSMUSG00000037993
Slc9b2	0	0	0	0	0	0	0	0	0	0	0	0	0	0	0	0	0	0	0	0	0	0	0	0	ENSMUSG00000037994
Igsf9	24	5	32	12	46	7	52	80	0	27	43	81	108	124	81	64	30	77	25	22	113	60	75	38	ENSMUSG00000037995
Slc24a2	0	0	0	0	0	0	0	0	0	0	0	0	0	0	9	0	0	0	0	9	0	3	0	0	ENSMUSG00000037996
Parp11	166	258	287	259	222	241	261	304	293	342	513	461	617	627	434	602	159	384	326	294	467	406	348	342	ENSMUSG00000037997
Arap2	448	515	330	477	832	532	589	931	413	738	1034	882	2126	2483	1709	2086	577	355	546	572	1492	996	1200	1196	ENSMUSG00000037999
Acd	1601	1507	1635	1499	1557	1465	1561	1981	856	867	1454	1530	1663	2207	1453	1746	959	1066	1283	1365	1334	1214	1339	1164	ENSMUSG00000038000
Cramp1	222	392	154	248	254	270	265	296	113	282	267	386	181	270	262	308	242	229	356	375	302	273	208	284	ENSMUSG00000038002
Hpf1	1256	1483	1248	1127	1434	993	1314	1586	1282	1041	1694	1644	817	1111	824	1129	1275	1310	1589	1781	1146	787	784	884	ENSMUSG00000038005
Acer2	23	0	0	10	0	0	0	15	0	0	0	5	11	0	0	13	0	0	0	0	6	0	0	0	ENSMUSG00000038007
Dnajc22	0	10	0	0	10	0	5	14	1	0	0	0	0	5	7	35	0	0	0	0	4	0	16	0	ENSMUSG00000038009
Ccdc138	0	0	0	0	0	0	0	2	24	0	6	0	19	19	8	17	33	0	0	27	52	16	20	0	ENSMUSG00000038010
Dnah10	0	0	15	12	5	21	24	4	0	0	0	9	0	10	0	0	0	0	0	0	0	2	0	0	ENSMUSG00000038011
Wipf2	536	477	465	379	608	466	543	563	505	615	755	655	893	1002	634	654	456	550	983	663	809	723	495	619	ENSMUSG00000038013
Fam120a	6703	7656	6951	7516	9981	9252	8913	13080	7151	7027	9048	8952	8024	9996	7667	8928	7502	8727	9352	9184	10234	8776	8584	10003	ENSMUSG00000038014
Prm2	0	0	0	0	0	0	0	0	0	0	0	0	0	0	0	0	0	0	0	0	0	0	0	0	ENSMUSG00000038015
Rapgefl1	7	2	0	23	10	77	54	65	25	25	14	15	107	141	34	49	16	15	33	21	57	76	45	76	ENSMUSG00000038020
Mindy4	78	137	104	196	140	201	121	167	94	96	113	176	127	86	89	66	70	126	189	264	123	93	71	75	ENSMUSG00000038022
Atp6v0a2	1124	970	815	1123	1530	1536	1219	1902	586	738	1286	1062	1327	1747	1208	1260	729	988	1054	1069	1330	1113	1137	1054	ENSMUSG00000038023
Dennd4c	0	28	10	0	1	8	0	27	0	0	0	7	0	0	0	0	0	12	0	0	2	6	2	2	ENSMUSG00000038024
Phf2	1203	1325	916	1174	1218	1155	1107	1553	1084	1320	1235	1069	976	1479	1013	841	953	946	1138	1434	1110	942	1092	1223	ENSMUSG00000038025
Kcnj9	16	4	47	36	26	76	52	88	22	21	22	30	261	104	67	85	46	0	7	11	146	81	17	74	ENSMUSG00000038026
Tigar	613	386	356	495	461	330	343	532	282	340	443	392	222	205	132	189	294	472	514	380	285	214	214	225	ENSMUSG00000038028
Igsf8	3176	3013	2237	3289	4198	3171	3477	4476	2824	3724	4622	4436	6278	7588	4522	5319	2752	3048	3295	3966	4974	3880	4475	4279	ENSMUSG00000038034
Socs1	73	23	25	31	28	6	23	65	0	0	0	0	16	31	50	47	2	18	50	26	16	33	24	25	ENSMUSG00000038037
Gcc2	239	232	88	201	180	127	262	316	92	156	136	116	178	347	202	216	181	150	325	407	399	305	344	341	ENSMUSG00000038039
Ptpdc1	227	416	356	309	464	291	346	521	24	164	132	154	344	509	284	340	137	146	204	262	426	362	260	289	ENSMUSG00000038042
Cct8l1	0	0	0	0	0	0	0	0	0	0	0	0	0	0	0	0	0	0	0	0	0	0	0	0	ENSMUSG00000038044
Sult6b1	0	0	0	8	12	28	13	18	0	29	0	0	26	8	0	26	0	0	0	0	21	7	12	7	ENSMUSG00000038045
Mrm3	237	213	146	114	229	197	152	141	185	149	94	84	189	94	67	71	97	109	117	244	106	86	91	80	ENSMUSG00000038046
Haus6	988	968	582	898	785	690	552	994	630	442	960	847	421	460	313	404	714	975	1171	1151	586	538	388	493	ENSMUSG00000038047
Cntnap5c	0	0	0	0	0	0	0	0	0	0	0	0	0	0	0	0	0	0	0	0	0	0	0	0	ENSMUSG00000038048
Dexi	883	923	758	850	1186	914	887	1284	539	543	859	825	1475	1465	1121	1253	483	698	812	811	1140	830	1009	1001	ENSMUSG00000038055
Kmt2c	544	603	313	412	591	467	675	854	272	497	467	485	768	1203	890	858	560	451	549	882	1014	913	770	893	ENSMUSG00000038056
Dbil5	12	0	12	0	11	0	0	4	0	25	4	0	18	37	6	3	0	5	0	0	3	0	0	7	ENSMUSG00000038057
Nod1	3	7	6	51	67	106	75	122	5	52	42	39	224	291	85	137	41	6	142	74	103	101	55	101	ENSMUSG00000038058
Smim3	830	901	886	1042	543	345	447	600	358	379	578	680	485	631	460	434	518	430	719	680	386	389	374	336	ENSMUSG00000038059
Dlec1	10	15	0	0	19	11	25	3	0	0	0	0	52	22	0	11	10	13	13	12	13	16	0	5	ENSMUSG00000038060
Cldn22	0	0	0	0	0	0	0	0	0	0	0	0	0	0	0	0	0	0	0	0	0	0	0	0	ENSMUSG00000038064
Mturn	27	16	20	17	36	16	48	87	20	0	9	22	111	207	190	133	0	5	18	37	160	36	51	57	ENSMUSG00000038065
Csf3	0	0	0	0	0	0	0	0	0	0	0	0	0	0	0	0	0	0	0	0	0	0	0	5	ENSMUSG00000038067
Rnf144b	24	55	0	13	23	21	15	14	7	11	27	11	69	64	15	22	15	19	34	8	35	19	31	31	ENSMUSG00000038068
Cdkn2aip	301	261	243	232	293	160	213	433	149	312	294	214	254	284	259	237	237	283	298	370	361	288	193	228	ENSMUSG00000038069
Cntln	90	216	125	88	340	434	297	435	101	135	95	118	244	360	229	198	198	117	239	281	417	249	302	264	ENSMUSG00000038070
Npy6r	0	0	0	0	0	0	0	0	0	0	0	0	0	0	0	0	0	0	0	0	0	0	0	0	ENSMUSG00000038071
Galnt11	460	119	157	142	358	221	258	264	50	189	101	216	263	389	209	240	301	223	413	267	270	231	241	232	ENSMUSG00000038072
Fkbp14	242	366	238	302	408	354	379	564	259	277	247	388	373	544	327	294	388	287	387	353	562	500	501	443	ENSMUSG00000038074
Kcna6	0	0	0	1	0	0	0	0	0	0	1	15	29	39	12	0	0	0	5	0	0	0	0	3	ENSMUSG00000038077
Tmem237	385	386	374	384	409	534	418	535	262	280	329	450	387	418	448	440	263	425	533	760	353	317	286	470	ENSMUSG00000038079
Kdm1b	176	94	136	115	115	126	88	262	67	34	40	60	153	183	184	160	121	98	150	168	183	164	111	191	ENSMUSG00000038080
Opa1	1160	1543	1117	1327	1306	999	1120	1472	1014	1079	1692	1517	856	1260	776	679	1277	1148	1474	1647	911	891	943	801	ENSMUSG00000038084
Cnbd2	1	44	1	3	28	0	26	38	0	32	1	10	19	44	5	28	13	15	30	0	16	38	35	45	ENSMUSG00000038085
Hspb2	0	0	0	0	0	0	0	0	0	0	0	0	12	0	0	0	2	0	0	5	0	7	0	0	ENSMUSG00000038086
Hsd3b5	0	0	0	0	0	0	0	0	0	0	0	0	0	0	0	0	0	0	0	0	0	0	0	0	ENSMUSG00000038092
Atp13a4	3	9	1	14	13	0	31	6	18	0	9	0	10	0	6	1	7	0	2	5	0	4	14	0	ENSMUSG00000038094
Sbno1	966	1254	832	823	1292	979	1034	1698	652	783	931	1061	954	1269	766	860	1189	770	1029	1346	1042	1091	1093	1066	ENSMUSG00000038095
Trappc11	260	285	216	127	362	211	259	431	194	164	311	349	261	384	343	299	242	322	465	360	429	356	323	393	ENSMUSG00000038102
AW551984	0	0	0	0	0	0	0	0	0	0	0	0	0	1	0	0	0	0	0	0	0	0	0	0	ENSMUSG00000038112
Ano2	0	0	0	0	0	0	0	0	0	0	0	0	0	0	0	0	0	0	0	0	0	0	0	0	ENSMUSG00000038115
Phf20	729	1034	777	901	988	774	938	1139	490	589	842	1040	844	957	577	714	722	830	1080	1074	1022	953	850	880	ENSMUSG00000038116
Cdon	292	179	232	220	167	105	128	178	490	374	545	679	535	587	354	412	556	683	545	551	527	494	514	668	ENSMUSG00000038119
Fam210a	548	623	424	410	506	576	410	546	250	424	621	500	341	579	388	441	406	488	553	517	480	344	308	302	ENSMUSG00000038121
Tbc1d32	44	90	108	11	156	152	119	139	40	33	25	46	4	106	92	38	37	89	59	54	65	99	152	116	ENSMUSG00000038122
Mphosph9	434	485	424	551	594	541	501	649	302	264	342	406	370	589	487	385	449	453	507	648	479	436	383	404	ENSMUSG00000038126
Ccdc50	835	1014	648	733	951	580	837	1057	644	623	1127	839	572	1057	615	646	816	951	1129	1244	794	708	787	861	ENSMUSG00000038127
Camk4	0	0	0	0	0	0	0	0	0	0	0	0	0	0	0	0	0	1	0	0	0	2	0	0	ENSMUSG00000038128
Rbm24	335	274	231	236	240	242	258	334	265	347	275	245	261	142	150	128	152	214	133	189	165	142	119	197	ENSMUSG00000038132
Crygn	5	13	8	4	8	0	23	4	0	0	0	22	0	29	13	0	11	0	23	15	39	22	29	12	ENSMUSG00000038135
Tmem181a	259	248	120	185	362	129	289	360	278	349	481	297	265	585	308	303	231	273	299	185	227	327	375	271	ENSMUSG00000038141
Stox2	378	388	404	421	654	334	749	867	459	650	808	989	1428	1661	1225	1291	474	531	669	649	1180	1006	1014	1091	ENSMUSG00000038143
Snrk	403	337	253	346	484	516	397	698	453	335	375	459	867	1082	783	966	305	634	580	835	884	785	797	616	ENSMUSG00000038145
Notch3	682	766	541	604	516	362	510	749	132	216	394	264	986	925	682	562	190	269	358	246	568	460	510	481	ENSMUSG00000038146
Cd84	0	0	0	0	0	0	0	0	0	0	0	0	0	0	0	0	0	0	0	0	0	0	0	0	ENSMUSG00000038147
Cldn16	0	3	0	0	0	0	0	0	0	0	0	0	0	0	0	0	0	0	0	0	0	0	0	0	ENSMUSG00000038148
Ormdl3	266	287	307	469	580	375	458	670	463	553	646	596	1008	977	663	711	361	472	693	644	824	700	742	690	ENSMUSG00000038150
Prdm1	26	36	19	50	2	0	2	0	65	122	112	72	7	4	5	17	31	30	56	69	18	8	19	8	ENSMUSG00000038151
5033430I15Rik	16	8	11	2	10	7	0	11	0	0	7	4	0	0	13	4	3	1	11	2	11	0	0	6	ENSMUSG00000038152
Gstp2	0	0	0	0	0	0	0	0	0	0	0	0	0	0	0	0	1	0	3	0	0	0	3	0	ENSMUSG00000038155
Spon1	735	1162	836	780	973	780	818	1084	257	424	606	619	710	1014	645	696	556	686	899	1168	1265	880	1026	1092	ENSMUSG00000038156
Atg5	269	395	310	476	480	403	407	547	274	359	451	349	489	359	292	434	470	621	643	778	628	632	448	603	ENSMUSG00000038160
1700022A21Rik	0	0	0	0	0	0	0	0	0	0	0	0	0	0	0	0	0	0	0	0	0	0	0	0	ENSMUSG00000038165
Plekhg6	0	0	0	0	0	0	0	0	0	4	0	0	8	0	0	0	0	0	0	0	0	0	0	0	ENSMUSG00000038167
P3h2	369	335	284	304	223	178	205	418	369	375	651	758	197	162	119	171	517	737	588	780	239	229	140	228	ENSMUSG00000038168
Pde4dip	325	387	301	202	521	318	485	774	694	775	822	682	260	683	567	564	422	422	396	485	492	477	462	407	ENSMUSG00000038170
Ttc39b	626	642	498	360	510	487	492	456	542	447	683	468	393	340	288	361	506	576	715	724	542	250	235	431	ENSMUSG00000038172
Enpp6	0	0	0	0	0	0	0	0	0	0	0	0	0	0	0	0	0	0	0	0	2	0	0	0	ENSMUSG00000038173
Fam126b	296	174	145	246	248	170	241	388	130	235	298	318	288	394	251	372	206	192	250	197	387	270	314	177	ENSMUSG00000038174
Mylip	60	37	8	4	109	56	87	122	29	4	3	28	4	53	57	132	40	61	15	45	44	54	53	42	ENSMUSG00000038175
Slc43a2	348	223	146	280	582	421	466	531	55	16	62	42	553	663	268	380	26	45	82	26	117	204	137	164	ENSMUSG00000038178
Slamf7	0	0	0	0	0	0	0	0	0	0	0	0	0	0	0	0	0	0	0	0	0	0	0	0	ENSMUSG00000038179
Spag4	134	135	89	143	87	166	94	132	31	72	103	102	63	90	80	80	92	107	92	107	84	70	35	53	ENSMUSG00000038180
Chpf2	1733	1735	1775	1716	2443	1804	1754	2381	604	453	831	1193	1271	1766	1088	1409	1204	1076	1447	1236	1623	1428	1326	1329	ENSMUSG00000038181
Btbd10	449	313	433	279	600	687	615	847	329	316	481	262	176	324	226	253	296	189	336	339	363	310	294	337	ENSMUSG00000038187
Scarf1	6	12	0	0	0	0	0	11	12	0	13	0	0	0	0	0	0	0	4	0	0	0	0	0	ENSMUSG00000038188
Cer1	0	0	0	0	0	0	0	0	0	0	0	0	0	0	0	0	0	0	0	0	0	0	0	0	ENSMUSG00000038192
Hand2	0	0	0	0	0	0	0	0	0	0	0	0	0	0	0	0	0	0	0	0	0	0	0	0	ENSMUSG00000038193
Rilp	36	50	7	39	86	46	72	1	25	34	25	15	55	51	11	16	23	50	32	63	36	29	21	19	ENSMUSG00000038195
Iqca1l	0	0	0	0	0	0	0	0	0	0	0	0	0	0	0	0	0	0	0	0	0	0	0	5	ENSMUSG00000038199
Kcna7	0	0	0	0	0	0	0	0	0	0	0	0	0	0	0	0	0	0	0	0	0	0	0	0	ENSMUSG00000038201
Hoxa13	0	0	0	0	0	0	0	0	0	0	0	0	0	0	0	0	0	0	0	0	0	0	0	0	ENSMUSG00000038203
Asb10	0	0	0	0	0	0	0	0	0	0	0	0	0	0	0	0	0	0	0	0	0	0	0	0	ENSMUSG00000038204
Prkab2	96	81	106	93	116	68	70	181	134	68	124	135	185	146	186	185	124	158	125	176	162	172	154	113	ENSMUSG00000038205
Fbxo8	169	207	69	165	262	414	228	333	137	185	175	258	218	478	356	379	188	150	197	307	377	324	327	288	ENSMUSG00000038206
Pgap3	33	7	0	20	44	33	14	35	0	64	27	59	67	66	52	50	13	23	34	30	55	25	30	33	ENSMUSG00000038208
Itln1	0	0	0	0	0	0	0	0	0	0	0	0	0	0	0	0	0	0	0	0	0	0	0	0	ENSMUSG00000038209
Hoxa11	0	0	0	0	0	0	0	0	0	0	0	0	0	0	0	0	0	0	0	0	0	0	0	0	ENSMUSG00000038210
Mfsd14b	298	372	278	526	487	563	470	584	270	513	377	677	634	673	502	620	310	505	626	784	606	423	527	467	ENSMUSG00000038212
Tapbpl	27	123	51	74	90	110	76	93	36	43	22	61	219	259	165	111	20	29	88	39	68	94	122	151	ENSMUSG00000038213
Bend3	53	67	49	25	157	32	57	175	26	44	71	35	36	47	44	45	161	87	85	119	52	42	110	58	ENSMUSG00000038214
Cep44	51	72	45	29	63	33	24	50	7	21	27	55	14	42	46	36	46	25	48	108	50	39	83	40	ENSMUSG00000038215
Pnmt	0	0	0	0	0	0	0	0	0	0	0	0	0	0	0	0	0	0	0	0	0	0	0	0	ENSMUSG00000038216
Tlcd2	27	13	24	45	30	42	16	10	1	0	1	16	6	30	6	12	15	13	4	3	3	14	26	9	ENSMUSG00000038217
Gm9765	0	0	0	0	0	0	0	0	0	0	0	0	0	0	0	0	0	0	0	0	0	0	0	0	ENSMUSG00000038218
Serpinf2	0	10	0	0	0	0	14	0	0	0	0	0	0	0	0	0	0	0	0	0	9	0	0	0	ENSMUSG00000038224
Primpol	79	92	85	19	233	214	158	198	24	92	93	110	113	239	139	123	92	143	219	215	191	195	173	204	ENSMUSG00000038225
Hoxa9	1	2	15	24	30	13	18	2	0	0	19	39	65	39	46	54	0	0	12	10	57	50	23	41	ENSMUSG00000038227
Gask1a	0	0	0	0	0	14	5	10	0	0	0	0	0	15	7	0	0	0	0	0	8	0	0	0	ENSMUSG00000038233
F11r	19	0	20	0	18	26	17	15	39	1	55	2	34	116	78	91	16	0	1	9	6	38	12	17	ENSMUSG00000038235
Hoxa7	2305	1920	1688	2124	1790	1665	1946	2568	2	36	18	14	47	63	12	25	13	16	19	49	42	55	47	40	ENSMUSG00000038236
Hrc	1	11	20	12	34	44	21	25	0	0	1	0	74	67	25	28	0	0	5	0	84	82	18	38	ENSMUSG00000038239
Pdss2	246	251	313	327	204	281	216	235	110	85	146	309	174	276	186	172	200	403	345	452	254	256	239	249	ENSMUSG00000038240
Cep250	142	222	88	140	182	116	126	187	76	59	127	73	72	95	116	63	140	61	113	170	125	114	92	77	ENSMUSG00000038241
Aox4	0	0	10	7	0	0	0	0	0	0	0	0	0	0	0	1	14	0	0	0	0	0	0	0	ENSMUSG00000038242
Mical2	731	908	501	731	213	234	184	209	130	87	292	237	94	169	91	192	311	384	483	498	53	36	53	27	ENSMUSG00000038244
Fam50b	0	0	0	0	0	1	0	0	0	0	0	0	0	0	0	0	0	0	2	0	0	0	0	0	ENSMUSG00000038246
Sobp	323	337	274	322	442	447	437	607	283	324	386	284	627	698	730	626	269	349	326	291	787	871	666	699	ENSMUSG00000038248
Usp38	284	390	192	174	248	201	239	502	95	246	231	309	141	288	328	237	401	237	245	362	256	338	374	290	ENSMUSG00000038250
Ncapd2	1960	2488	1819	1943	2685	2094	2826	3594	1049	1336	1632	1986	1874	2181	1715	1569	1749	1793	2413	2312	2674	1775	2392	2380	ENSMUSG00000038252
Hoxa5	2898	3318	2724	3166	3535	2835	3384	4429	1807	1483	2780	2155	2379	2876	1857	2213	2315	2373	3770	3222	3875	2839	3151	2873	ENSMUSG00000038253
Neurod2	0	0	0	0	0	0	0	0	0	0	0	0	0	0	0	0	0	0	0	0	0	0	0	0	ENSMUSG00000038255
Bcl9	280	305	233	255	396	302	259	327	140	147	180	275	288	473	229	322	142	182	267	314	359	288	182	311	ENSMUSG00000038256
Glra3	0	0	0	0	0	0	0	0	0	0	0	0	0	0	0	0	0	0	0	0	0	0	0	0	ENSMUSG00000038257
Gdf5	0	0	0	0	0	0	0	0	0	0	0	0	0	0	7	0	0	0	0	0	0	0	0	0	ENSMUSG00000038259
Trpm4	134	190	24	95	218	199	147	168	19	30	56	0	301	200	121	172	50	79	43	73	158	176	120	114	ENSMUSG00000038260
Sema7a	15	0	0	0	6	0	0	0	0	0	7	0	29	72	6	21	0	7	3	0	6	10	8	16	ENSMUSG00000038264
Slc22a23	1503	1375	1230	1262	1795	1405	1330	1607	695	1053	1149	1192	1733	2167	1564	1883	1014	1001	1201	1544	1539	1442	1406	1324	ENSMUSG00000038267
Ovca2	353	258	230	299	271	229	389	364	160	210	203	297	455	413	318	274	127	113	237	192	295	274	305	174	ENSMUSG00000038268
Iffo1	450	691	187	508	596	576	506	624	237	464	603	452	789	1169	572	867	347	595	604	885	782	418	690	535	ENSMUSG00000038271
Fau	2655	2541	2287	2510	2286	2012	2098	2317	3980	4936	7094	5533	4445	5842	3422	3329	3436	4555	5277	5920	3768	2929	3058	2583	ENSMUSG00000038274
Asic3	0	5	0	9	0	0	7	7	0	0	0	5	0	8	13	7	28	0	0	4	2	7	8	9	ENSMUSG00000038276
Nop2	1178	1659	1281	1474	784	838	669	712	811	1017	1373	1181	456	639	455	377	1008	1219	1572	1723	626	483	417	452	ENSMUSG00000038279
Ostm1	608	799	458	678	840	616	807	1104	593	834	731	702	851	1190	924	885	749	761	882	1037	1267	1142	1105	1093	ENSMUSG00000038280
Bphl	259	275	114	278	650	460	498	767	114	285	274	176	579	1032	638	671	205	180	185	285	545	582	501	526	ENSMUSG00000038286
Smg6	823	849	911	887	1942	1401	1459	1930	1745	1559	2472	2602	924	1355	812	959	2272	2911	3775	3680	1432	984	1165	1209	ENSMUSG00000038290
Snx25	213	246	122	300	130	337	314	222	197	184	341	266	151	443	332	378	141	162	324	295	306	200	252	277	ENSMUSG00000038291
Kash5	22	8	4	7	37	32	32	9	0	21	16	0	2	10	16	4	22	0	19	0	15	6	37	17	ENSMUSG00000038292
Atg9b	0	9	0	14	15	33	1	0	0	13	0	3	6	0	0	4	0	0	16	11	0	1	1	1	ENSMUSG00000038295
Galnt18	27	43	70	26	59	52	94	94	33	80	78	109	91	96	116	50	103	71	142	48	116	51	66	56	ENSMUSG00000038296
Pdzk1	0	0	0	0	0	0	0	0	0	0	0	0	0	0	0	0	0	0	0	0	0	0	0	0	ENSMUSG00000038298
Wdr36	744	845	615	740	613	653	577	952	852	625	968	885	542	575	467	564	978	835	1105	1215	601	467	552	505	ENSMUSG00000038299
Pth2	0	0	0	0	0	0	0	0	0	0	0	0	0	0	0	0	0	0	0	0	0	0	0	0	ENSMUSG00000038300
Snx10	56	86	30	62	114	35	97	98	31	144	103	105	213	398	233	288	58	77	22	70	117	86	111	97	ENSMUSG00000038301
Afg1l	96	174	69	91	207	103	185	274	60	146	130	163	239	374	160	285	207	288	324	203	350	273	344	267	ENSMUSG00000038302
Cd160	0	0	0	0	0	0	0	0	0	0	0	0	0	0	0	0	0	0	0	0	0	0	0	0	ENSMUSG00000038304
Spats2l	0	0	0	0	1	0	0	0	0	12	12	41	41	48	42	43	65	45	44	32	39	23	94	55	ENSMUSG00000038305
2410017I17Rik	0	0	0	0	0	0	0	0	0	0	0	0	0	0	0	0	0	0	0	0	0	0	0	0	ENSMUSG00000038311
Edem2	492	563	323	528	811	435	752	949	207	312	493	492	866	820	622	531	492	323	426	368	519	536	521	574	ENSMUSG00000038312
Kcnh2	350	333	236	186	327	393	217	355	216	232	294	336	428	469	298	432	226	228	432	365	326	209	326	280	ENSMUSG00000038319
1700066M21Rik	372	248	168	150	518	304	399	540	290	191	348	367	351	573	389	463	247	320	526	376	594	533	400	495	ENSMUSG00000038323
Trpc4ap	1576	1819	1637	1730	2123	1893	1823	2252	1566	1288	2178	1951	2200	3094	1668	1880	1660	1692	2250	2071	1923	1709	1692	1344	ENSMUSG00000038324
Serpinb9f	0	0	0	0	0	0	0	0	0	0	0	0	0	0	0	0	0	0	0	0	0	0	0	0	ENSMUSG00000038327
Pramel32	0	0	0	0	0	0	0	0	0	0	0	0	0	0	0	0	0	0	0	0	0	0	0	0	ENSMUSG00000038330
Satb2	70	81	64	99	74	58	12	71	30	5	46	17	38	66	57	58	41	25	63	84	40	35	48	40	ENSMUSG00000038331
Sesn1	448	361	242	192	801	922	929	1270	198	466	326	438	779	1454	1165	1153	653	712	964	891	2243	1720	1767	1507	ENSMUSG00000038332
Tsr1	883	858	929	848	773	782	697	693	547	522	1089	787	559	543	403	458	588	884	1222	887	437	388	464	531	ENSMUSG00000038335
Mlxip	162	173	158	209	197	147	179	194	110	75	166	169	193	248	258	284	135	179	187	195	242	227	239	189	ENSMUSG00000038342
Txlng	0	79	33	42	56	135	39	79	71	50	34	97	26	50	23	28	57	44	44	41	65	12	124	37	ENSMUSG00000038344
Zfp384	164	113	155	135	179	41	137	207	28	116	120	95	139	237	114	144	102	179	187	164	96	80	44	106	ENSMUSG00000038346
Tcte2	0	0	0	0	0	0	0	0	0	0	0	0	0	0	0	2	12	0	7	0	0	0	0	0	ENSMUSG00000038347
Plcl1	0	0	0	0	1	0	0	0	33	60	63	23	86	81	59	36	1	10	0	1	4	28	0	5	ENSMUSG00000038349
Sgsm2	635	445	432	552	327	262	342	374	362	296	418	293	684	375	349	362	209	267	264	308	241	159	167	292	ENSMUSG00000038351
Arl5c	0	0	0	2	8	15	0	0	0	9	0	0	0	7	0	7	0	5	0	0	0	3	15	6	ENSMUSG00000038352
Ankrd35	0	0	0	6	0	0	3	0	0	0	0	0	9	29	6	3	0	0	0	0	0	0	0	8	ENSMUSG00000038354
Camp	0	0	0	0	0	0	0	0	0	0	0	0	0	24	10	10	0	0	0	0	0	0	0	14	ENSMUSG00000038357
Fbxo25	203	216	150	196	409	165	294	471	34	32	180	174	373	439	300	372	168	140	313	242	379	460	327	321	ENSMUSG00000038365
Lasp1	2911	2868	2561	2528	4753	4583	4646	5766	2802	2665	4026	3854	3727	4416	2971	3338	3809	3977	3961	4681	4205	3466	3911	4261	ENSMUSG00000038366
Focad	304	301	153	209	313	201	214	348	268	244	353	372	276	216	170	68	248	169	325	417	193	171	175	157	ENSMUSG00000038368
Ncoa6	559	703	465	497	467	389	522	769	268	530	673	506	461	590	583	578	343	478	495	708	452	547	474	427	ENSMUSG00000038369
Pcp4l1	0	0	0	0	0	0	0	0	7	0	18	0	6	27	20	25	0	0	0	0	0	0	0	6	ENSMUSG00000038370
Sbf2	1797	1922	1243	1341	1721	1266	1278	2047	950	1148	1234	1366	1243	1434	893	759	1044	1175	1037	1310	893	700	700	893	ENSMUSG00000038371
Gmds	82	191	190	122	310	85	181	281	96	298	182	216	151	217	116	100	176	171	213	316	252	162	143	151	ENSMUSG00000038372
Rbm8a	4789	4638	4851	5369	4692	3922	3915	5321	2848	3119	4623	4624	3892	4875	2734	3147	3965	3981	4511	4867	3403	2913	2867	3067	ENSMUSG00000038374
Trp53inp2	3417	3574	2885	2929	5508	5197	4745	6698	2191	2917	3419	3596	7621	9738	6405	7559	3059	3712	3831	4178	6132	5558	5311	5784	ENSMUSG00000038375
Ttk	348	371	208	404	360	444	291	501	175	157	228	208	95	210	197	139	307	226	422	399	291	213	118	157	ENSMUSG00000038379
Pigu	287	451	223	264	342	247	249	377	127	272	396	313	262	491	242	174	317	312	320	402	329	191	241	196	ENSMUSG00000038383
Setd1b	845	832	654	587	999	726	884	1222	216	507	580	464	701	854	595	758	599	379	472	755	821	706	657	766	ENSMUSG00000038384
Rras	837	772	649	868	1146	867	919	951	649	719	1234	1017	2854	2510	1471	1740	1067	1043	1205	1556	1418	1057	1130	1142	ENSMUSG00000038387
Pals2	430	969	581	588	627	427	366	556	560	732	1091	905	483	602	285	316	603	851	921	1219	515	322	241	310	ENSMUSG00000038388
Gpr162	1072	1192	1030	1446	1098	864	937	1187	377	346	837	772	1638	2052	1268	1365	325	554	780	672	1222	1118	790	882	ENSMUSG00000038390
Txnip	48	70	15	8	273	144	194	240	1	21	1	15	182	547	476	507	14	57	21	37	469	404	494	700	ENSMUSG00000038393
Upf3a	223	308	268	249	503	285	417	417	368	227	259	300	427	536	335	630	270	379	486	325	329	362	284	311	ENSMUSG00000038398
Pmepa1	1627	1822	1677	1953	714	353	584	600	1981	2521	3132	3581	1010	1430	671	931	3643	4232	5027	5548	1600	1295	1338	1410	ENSMUSG00000038400
Foxf2	9	0	9	8	15	0	5	10	0	0	6	0	0	5	8	7	15	5	0	7	13	4	0	4	ENSMUSG00000038402
Hjv	0	0	0	0	0	0	0	0	0	0	0	0	0	0	0	0	0	0	0	0	0	0	0	0	ENSMUSG00000038403
Scaf1	581	822	632	504	309	257	326	447	316	383	563	605	640	760	474	439	363	456	642	596	371	363	295	385	ENSMUSG00000038406
1700018A04Rik	0	0	0	0	0	0	1	0	0	0	0	0	0	0	0	0	0	0	0	0	0	10	0	0	ENSMUSG00000038408
Higd1a	1347	1537	1538	1488	2031	2220	1862	2532	1795	1639	2111	2548	1691	1979	1390	1400	1676	2100	2012	2344	2227	1532	1879	1805	ENSMUSG00000038412
Foxq1	0	0	0	0	0	0	0	0	0	0	0	6	0	0	0	0	0	0	0	0	0	0	0	0	ENSMUSG00000038415
Cdc16	854	994	759	818	977	864	984	1389	826	851	1017	1029	954	1072	785	938	813	1075	843	1156	891	816	917	848	ENSMUSG00000038416
Fig4	209	177	201	176	210	115	219	235	94	71	72	108	160	127	181	155	195	161	287	294	319	221	161	156	ENSMUSG00000038417
Egr1	596	756	474	750	1940	947	557	805	716	1168	1826	1824	1212	1464	964	628	922	1244	2087	1302	457	468	361	305	ENSMUSG00000038418
Fcrla	0	0	0	0	0	0	0	0	0	0	0	0	0	0	0	0	0	0	0	0	0	0	0	0	ENSMUSG00000038421
Hdhd3	497	440	251	362	433	243	375	532	306	360	464	413	289	414	242	241	386	294	321	562	375	279	182	263	ENSMUSG00000038422
Poli	63	123	120	178	78	120	117	104	133	60	111	80	144	159	134	115	75	80	140	63	156	142	128	105	ENSMUSG00000038425
Usp5	1940	1754	1342	1930	1930	1381	1700	1897	999	1190	1687	1812	1328	1896	1078	979	1377	1859	2073	2005	1470	1228	1245	1130	ENSMUSG00000038429
Mllt6	261	394	251	301	417	247	522	534	352	365	366	405	642	843	615	602	561	513	369	704	726	634	551	862	ENSMUSG00000038437
Cdc40	160	191	145	149	219	126	181	293	113	117	160	205	71	231	187	164	225	178	294	253	318	197	308	278	ENSMUSG00000038446
Spsb2	442	422	317	633	392	378	299	475	106	152	181	232	502	589	414	318	171	376	346	375	412	348	299	334	ENSMUSG00000038451
Srcin1	0	5	0	0	3	0	3	0	0	0	0	0	0	0	16	19	0	0	0	0	0	0	3	0	ENSMUSG00000038453
Dennd2a	3090	3303	2892	2477	2729	2660	2253	3874	2548	2884	3637	3646	2499	3266	2218	2514	3231	3616	4259	5225	3520	2897	2741	3390	ENSMUSG00000038456
Tmem255b	0	0	0	0	0	0	2	0	0	0	0	0	50	17	21	2	0	16	0	0	10	0	7	0	ENSMUSG00000038457
Abhd17c	3993	4155	3356	4044	3135	2833	2719	4030	1462	2120	2938	2541	2395	2336	1624	1361	1598	1963	2254	2319	1539	1217	1334	1413	ENSMUSG00000038459
Uqcrfs1	2125	2165	1765	1926	2745	2348	2122	2839	2138	2576	3032	3139	1893	2999	2039	2301	2067	1932	2586	2879	2485	1891	2102	1975	ENSMUSG00000038462
Olfml2b	524	622	477	284	576	398	495	669	255	184	237	267	218	402	221	211	383	361	470	478	497	440	482	496	ENSMUSG00000038463
Chmp4b	5646	6629	4536	6167	5844	4349	4649	6713	3111	3700	6007	5769	7461	9305	5452	6041	3209	4803	6107	6127	5351	4278	4144	4426	ENSMUSG00000038467
Nos1ap	14	44	0	7	82	0	14	4	25	55	1	30	74	16	15	19	3	25	34	43	19	37	48	24	ENSMUSG00000038473
Cdk19	1284	1587	1907	1338	2872	2555	2739	3154	1052	1270	1285	1455	3464	3618	2680	3195	2266	2265	2462	2590	5343	4850	4624	5981	ENSMUSG00000038481
Tfdp1	0	6	21	10	0	0	1	0	6	4	0	0	0	0	0	0	0	0	0	0	8	1	0	0	ENSMUSG00000038482
Socs7	719	759	544	621	1049	960	985	1153	762	681	1097	1074	987	1271	755	918	755	761	994	1033	1290	918	1007	1000	ENSMUSG00000038485
Sv2a	263	416	258	219	312	342	210	261	253	199	493	359	813	1033	854	874	172	249	433	321	814	676	581	732	ENSMUSG00000038486
Polr2l	1495	1668	1334	1631	1409	1219	1346	1369	679	420	880	982	773	1010	723	655	983	1081	1152	1288	776	578	705	604	ENSMUSG00000038489
Cdk19os	0	0	0	0	21	0	0	4	0	0	0	0	14	0	5	1	0	0	0	0	14	0	0	0	ENSMUSG00000038491
Otud7b	1130	1342	963	1178	1349	962	1171	1731	765	900	1042	1051	1002	1350	821	1138	894	1237	1227	1481	1162	839	828	858	ENSMUSG00000038495
Slc19a3	0	0	0	0	0	0	0	0	0	0	0	0	0	0	0	0	0	0	0	0	0	0	0	0	ENSMUSG00000038496
Tmco3	388	331	235	264	386	322	443	547	225	273	395	384	901	1016	779	761	241	359	351	357	646	561	530	567	ENSMUSG00000038497
Catsper1	0	0	0	0	0	0	0	0	0	0	0	0	0	0	0	0	0	0	0	0	0	0	0	0	ENSMUSG00000038498
Prr3	179	152	110	75	121	136	164	235	36	129	83	99	165	208	148	222	77	101	78	146	152	127	58	134	ENSMUSG00000038500
Ptov1	5639	5509	3933	5695	4811	3918	4138	4907	2665	3418	5085	5013	6934	8262	5303	4444	3075	4532	5457	5474	4403	3654	3624	3619	ENSMUSG00000038502
Mesd	2896	2627	2538	2760	4179	3416	3562	4606	1742	1823	3501	2693	1223	2394	1445	1841	1839	2238	2673	2993	1815	1424	1733	1368	ENSMUSG00000038503
Dcun1d2	310	349	183	162	371	223	284	378	91	278	165	190	170	293	214	180	181	212	237	339	322	238	136	254	ENSMUSG00000038506
Parp12	38	92	89	106	84	76	139	100	45	46	55	149	367	353	213	406	143	110	152	104	198	201	123	144	ENSMUSG00000038507
Gdf15	0	9	0	11	0	10	2	13	61	39	66	60	10	0	5	3	12	21	25	20	5	7	11	4	ENSMUSG00000038508
Rpf2	777	819	686	774	572	630	453	778	732	654	972	1296	418	498	340	358	1472	1292	1714	1720	672	503	538	431	ENSMUSG00000038510
Grtp1	93	172	160	207	112	115	84	191	69	60	47	97	330	254	150	192	54	107	61	111	54	151	103	60	ENSMUSG00000038515
Tbkbp1	115	181	239	228	83	100	148	95	80	98	176	194	260	349	169	201	43	139	26	112	111	80	46	95	ENSMUSG00000038517
Jarid2	260	314	205	251	312	291	297	449	107	192	421	413	912	1126	780	838	348	412	394	555	796	583	535	688	ENSMUSG00000038518
Tbc1d17	760	728	603	745	516	682	631	793	457	389	546	653	803	1009	566	572	604	686	852	930	559	520	497	433	ENSMUSG00000038520
C1s1	0	30	0	0	44	51	46	77	1	0	0	9	94	47	15	35	2	0	0	6	21	18	24	32	ENSMUSG00000038521
Mfsd4b1	0	0	0	8	5	0	0	0	0	0	4	0	0	2	0	0	0	0	0	0	3	0	0	0	ENSMUSG00000038522
1700003F12Rik	0	0	1	5	12	12	2	0	3	11	9	69	67	60	10	3	9	34	41	66	81	56	27	102	ENSMUSG00000038523
Fchsd1	78	117	54	51	54	107	110	130	19	33	38	85	168	149	113	189	52	74	145	56	79	110	55	113	ENSMUSG00000038524
Armc10	681	588	720	580	893	558	753	1039	302	583	711	508	594	984	615	654	430	422	663	659	692	640	644	585	ENSMUSG00000038525
Car14	230	257	330	272	439	320	609	693	174	208	170	344	1688	1748	1307	1409	140	181	148	99	1354	1139	947	1217	ENSMUSG00000038526
C1rl	0	0	0	6	2	24	20	6	0	0	0	3	94	76	64	41	2	0	0	0	35	23	51	9	ENSMUSG00000038527
Mfsd4b5	0	13	0	5	0	0	0	20	0	1	0	0	11	11	11	0	0	1	0	0	0	0	0	0	ENSMUSG00000038528
Rgs4	167	153	44	157	159	136	113	130	78	54	91	32	1183	1240	808	779	82	78	81	42	20	103	69	56	ENSMUSG00000038530
Cbfa2t2	161	211	216	125	229	204	198	222	139	149	218	220	134	178	149	75	236	113	165	250	175	187	179	165	ENSMUSG00000038533
Osbpl7	155	125	122	159	239	178	139	148	97	128	213	278	373	554	202	344	208	272	185	274	338	186	185	254	ENSMUSG00000038534
Zfp280d	196	115	193	146	113	128	142	147	52	154	172	121	78	187	71	231	168	96	262	272	194	117	153	146	ENSMUSG00000038535
Mc3r	0	0	0	0	0	0	0	0	0	0	0	0	0	0	0	0	0	0	0	0	0	0	0	0	ENSMUSG00000038537
Ubn2	595	780	433	427	625	375	554	784	203	390	379	429	668	601	481	613	475	483	483	670	678	539	460	384	ENSMUSG00000038538
Atf5	758	1171	863	1054	814	526	727	1188	2237	2758	4706	2707	664	902	523	614	596	909	918	1217	779	436	430	465	ENSMUSG00000038539
Tmc3	967	1420	656	1197	659	465	549	788	13	0	4	7	3	5	1	17	177	128	190	285	134	105	112	96	ENSMUSG00000038540
Srd5a2	0	0	0	0	0	0	0	0	0	0	0	0	0	0	0	0	0	0	0	0	0	0	0	0	ENSMUSG00000038541
Pcid2	501	191	242	240	254	262	278	308	286	166	306	277	190	313	247	152	276	345	315	316	338	218	164	171	ENSMUSG00000038542
BC028528	7	18	0	12	43	14	36	37	0	0	0	0	0	3	11	29	1	0	0	0	11	0	12	2	ENSMUSG00000038543
Inip	348	432	248	332	347	448	306	564	230	228	337	299	413	396	239	403	292	412	329	395	379	237	274	303	ENSMUSG00000038544
Cul7	606	740	384	710	610	384	448	639	349	289	416	377	617	706	397	508	232	270	375	389	350	289	320	276	ENSMUSG00000038545
Ranbp9	636	769	553	428	765	673	779	894	377	668	613	584	698	1523	896	1201	649	598	673	842	820	672	909	939	ENSMUSG00000038546
Ciart	12	64	8	14	53	28	62	43	46	86	110	64	36	56	26	75	65	52	41	56	28	10	62	39	ENSMUSG00000038550
Fndc4	456	396	577	519	291	162	325	479	240	620	685	788	692	709	427	365	451	677	700	763	479	418	454	227	ENSMUSG00000038552
Reep2	109	181	134	134	434	157	251	357	192	108	182	233	410	683	365	398	131	254	407	270	378	252	198	311	ENSMUSG00000038555
Sp6	17	14	42	16	4	0	9	22	6	15	0	46	38	39	12	6	0	12	15	12	2	5	16	5	ENSMUSG00000038560
Efl1	373	396	336	312	228	277	200	314	150	150	330	283	128	279	211	218	452	324	320	351	254	206	212	215	ENSMUSG00000038563
Ift172	146	295	131	269	308	283	254	417	109	160	301	160	261	491	216	274	144	120	188	285	332	206	192	249	ENSMUSG00000038564
Cyp24a1	6	0	0	0	0	9	1	4	0	0	0	0	0	0	0	0	0	0	0	0	0	0	0	0	ENSMUSG00000038567
Rad9b	51	16	21	46	94	41	67	46	0	3	0	11	8	61	21	113	7	17	0	30	27	41	33	20	ENSMUSG00000038569
Saxo2	38	78	19	78	25	71	69	64	23	2	48	26	67	48	27	47	14	48	54	17	52	8	12	24	ENSMUSG00000038570
Bpifb5	0	0	0	0	0	0	0	0	0	0	0	0	0	0	0	0	0	0	0	0	0	0	0	0	ENSMUSG00000038572
Susd4	12	15	0	14	53	26	62	83	22	23	23	5	107	96	73	40	3	4	0	0	131	79	80	73	ENSMUSG00000038576
Susd1	0	0	0	0	0	0	0	0	0	0	0	0	0	12	0	0	0	0	0	0	0	0	2	0	ENSMUSG00000038578
Sct	0	0	0	0	0	0	0	0	0	26	0	0	0	0	0	0	0	0	0	0	0	0	0	0	ENSMUSG00000038580
Pptc7	637	579	596	620	576	652	608	924	660	448	796	670	750	620	396	546	511	520	759	743	636	523	605	481	ENSMUSG00000038582
Pln	0	0	0	0	0	0	0	0	0	0	0	0	0	0	0	0	0	0	0	0	0	0	0	0	ENSMUSG00000038583
Akap12	408	390	228	355	223	260	190	297	1459	1509	2006	1777	551	771	437	567	4624	4356	5039	5583	1389	1303	1220	1475	ENSMUSG00000038587
Colec10	0	0	0	0	0	0	0	0	0	0	0	0	0	0	0	0	0	0	0	0	0	0	0	0	ENSMUSG00000038591
Tctn1	173	150	178	163	281	277	152	302	119	185	184	118	286	333	281	202	233	81	226	171	175	229	226	202	ENSMUSG00000038593
Cep85l	0	0	0	8	0	0	0	0	0	0	0	0	0	0	0	7	0	0	9	6	0	11	0	0	ENSMUSG00000038594
Shoc1	0	0	0	0	0	0	0	0	0	0	0	0	0	0	0	0	0	0	0	0	0	0	0	0	ENSMUSG00000038598
Capn8	0	0	0	0	0	0	0	0	0	0	0	0	0	0	0	0	0	0	0	0	0	0	0	0	ENSMUSG00000038599
Atp6v0a4	0	0	0	0	0	0	5	2	0	0	0	0	0	0	0	0	0	0	0	0	0	2	0	0	ENSMUSG00000038600
Slc35f1	91	146	198	165	321	395	366	524	118	183	285	221	310	338	271	290	208	279	380	370	600	488	537	416	ENSMUSG00000038602
Ripor1	816	1065	893	815	1115	716	798	1078	310	516	546	725	862	1075	683	775	692	495	937	754	606	708	770	678	ENSMUSG00000038604
Samd10	792	800	571	488	513	472	703	852	262	324	306	331	491	752	509	410	343	330	449	419	585	334	352	471	ENSMUSG00000038605
Gng10	320	363	247	358	290	215	225	264	131	170	304	399	446	499	245	330	168	246	210	408	405	251	199	214	ENSMUSG00000038607
Dock10	271	344	257	261	161	135	193	274	130	159	112	116	86	191	142	202	82	89	195	250	45	67	138	90	ENSMUSG00000038608
Phrf1	1292	1058	834	1235	1096	605	967	1294	460	641	612	794	779	685	504	486	781	673	852	919	691	501	561	536	ENSMUSG00000038611
Mcl1	2800	2591	2167	2407	3832	3268	2661	3627	2217	2280	3839	3341	2446	3451	2283	2402	3428	4066	4873	5242	2825	2142	2066	2530	ENSMUSG00000038612
Nfe2l1	1660	1777	1554	1303	1889	1428	1492	2264	2294	1975	2981	2689	1366	1891	1225	1490	1676	1419	1799	2060	1371	1217	1285	1294	ENSMUSG00000038615
Rassf7	75	117	90	177	35	59	112	111	1	33	90	50	49	80	50	10	26	31	57	62	35	47	18	17	ENSMUSG00000038618
Ensa	211	147	89	103	468	259	255	468	89	241	243	203	189	458	271	376	280	202	275	548	382	313	349	361	ENSMUSG00000038619
Med30	83	124	106	33	172	85	126	257	105	138	104	192	19	190	87	53	112	92	132	217	88	78	164	86	ENSMUSG00000038622
Tm6sf1	0	5	28	3	19	9	18	6	30	24	7	23	57	74	69	43	68	36	33	95	109	93	46	60	ENSMUSG00000038623
Nepn	0	0	0	0	0	0	0	0	0	0	0	0	0	0	0	0	0	0	0	0	0	0	0	0	ENSMUSG00000038624
Polr3k	1897	1628	1349	1109	1947	1344	1546	1865	738	716	1082	1219	1241	1862	1367	1691	1026	1016	1172	1301	985	754	782	894	ENSMUSG00000038628
Zkscan16	0	0	0	0	0	0	0	0	0	0	0	0	0	0	0	0	0	0	0	0	0	0	0	0	ENSMUSG00000038630
Degs1	1685	1436	969	1379	2000	1261	1536	2067	875	1272	1565	2094	2218	2717	1560	1744	1919	1872	2414	2388	2308	1767	1771	1792	ENSMUSG00000038633
Lrrc56	185	198	121	133	312	275	299	242	31	58	41	47	196	198	111	149	63	52	107	65	150	139	202	164	ENSMUSG00000038637
Akr1d1	0	0	0	0	0	0	0	0	0	0	0	0	0	0	0	0	0	0	0	0	0	0	0	0	ENSMUSG00000038641
Ctss	0	0	0	0	0	0	0	0	0	0	0	0	0	0	0	0	0	0	0	0	0	0	0	0	ENSMUSG00000038642
Pold1	1336	1433	911	1597	1180	1148	1088	1255	592	615	1169	1021	480	632	418	399	1107	1137	1320	1321	589	449	419	222	ENSMUSG00000038644
Ramac	60	39	61	42	89	82	52	135	71	30	27	86	33	52	64	107	44	72	95	194	60	58	39	43	ENSMUSG00000038646
Creb3l2	940	1037	632	728	923	896	683	1129	929	1440	1555	1580	557	1028	749	691	2665	2234	2904	3317	1537	1426	1578	1606	ENSMUSG00000038648
Rnh1	3739	3789	2956	3534	4089	3170	3607	4678	1195	1414	1798	1883	2275	2624	1414	1912	2654	2980	2765	3200	2606	2197	2061	2219	ENSMUSG00000038650
Sycp2l	0	0	0	0	0	0	0	0	0	0	0	0	0	0	0	0	0	0	0	0	0	0	0	0	ENSMUSG00000038651
Cyp3a16	0	0	0	0	0	0	0	0	0	0	0	0	0	0	0	0	0	0	0	0	0	0	0	0	ENSMUSG00000038656
Ric1	305	356	248	258	319	241	248	325	517	328	753	550	429	780	542	469	404	463	686	753	443	359	499	425	ENSMUSG00000038658
Fsd2	0	0	0	0	0	0	0	0	0	0	0	0	0	0	0	0	0	0	0	0	0	0	0	0	ENSMUSG00000038663
Herc1	205	230	149	159	210	195	210	416	56	95	190	179	165	297	165	210	256	190	186	259	382	272	219	266	ENSMUSG00000038664
Dgki	28	20	11	14	45	27	25	33	0	0	2	0	117	115	52	51	14	0	39	0	66	34	22	48	ENSMUSG00000038665
Lpar1	0	10	3	0	0	0	0	0	0	0	0	0	0	0	9	20	0	0	0	1	0	0	0	0	ENSMUSG00000038668
Mybpc2	0	0	0	0	0	28	1	0	0	0	0	0	0	0	2	0	0	0	0	7	0	0	24	0	ENSMUSG00000038670
Arfrp1	1570	1634	1867	1702	1375	1224	1243	1544	1229	858	1595	1565	1025	1302	770	882	1180	1158	1514	1706	848	835	603	786	ENSMUSG00000038671
Ucn	0	0	0	0	0	0	0	0	0	0	0	0	0	0	0	0	0	0	0	0	0	0	0	0	ENSMUSG00000038676
Scube3	0	0	0	9	6	11	11	3	0	0	0	11	0	12	1	6	0	8	0	0	7	0	3	0	ENSMUSG00000038677
Trps1	1417	1561	916	1216	1448	1319	1436	2191	1279	1263	1534	1287	1692	2208	1549	1793	1091	1074	1272	1547	1591	1370	1586	1483	ENSMUSG00000038679
Pak1ip1	592	809	711	644	631	535	549	698	506	717	1038	984	506	663	393	602	747	853	846	963	747	610	496	562	ENSMUSG00000038683
Rtel1	842	839	658	904	1034	854	764	883	403	345	583	539	538	698	307	349	487	516	607	617	552	400	466	362	ENSMUSG00000038685
Atp5j2	10055	9570	8093	10819	10149	8404	8931	10974	5977	7145	10536	10300	11889	14273	8200	9222	7617	10143	11810	11910	10784	8848	8116	7476	ENSMUSG00000038690
Mbd3l1	0	0	0	0	0	0	0	0	0	0	0	0	0	0	0	0	0	0	0	0	0	0	0	0	ENSMUSG00000038691
Hoxb4	0	0	0	0	0	0	0	0	0	0	0	0	0	0	0	0	0	0	0	0	0	0	0	0	ENSMUSG00000038692
Josd2	822	877	823	962	534	423	490	507	485	714	1187	966	1556	1788	1050	1101	542	856	911	1087	758	726	544	581	ENSMUSG00000038695
Mapkap1	587	617	435	368	949	795	945	1011	356	380	486	711	592	1013	873	856	504	490	605	489	949	780	794	797	ENSMUSG00000038696
Taf5l	466	547	379	626	552	336	364	636	538	417	571	540	320	600	311	387	427	594	531	705	423	407	345	409	ENSMUSG00000038697
Hoxb5	0	0	0	0	0	0	0	0	0	0	0	0	0	0	0	0	0	0	0	0	0	0	0	0	ENSMUSG00000038700
Dsel	36	50	4	43	56	65	73	124	45	4	17	34	20	41	36	44	29	77	52	101	106	55	59	75	ENSMUSG00000038702
Aspdh	3	1	2	0	0	2	8	0	29	35	45	4	135	58	46	97	5	23	11	8	42	15	11	29	ENSMUSG00000038704
Gmeb2	267	444	255	271	275	403	253	318	135	174	193	337	89	278	76	317	271	413	288	304	355	185	246	202	ENSMUSG00000038705
Golga4	505	331	262	268	154	104	176	328	134	233	206	269	228	259	233	112	212	320	250	338	240	188	172	223	ENSMUSG00000038708
Txndc8	0	0	0	0	0	0	0	0	0	0	0	0	0	0	0	0	0	0	0	0	0	0	0	0	ENSMUSG00000038709
Mindy1	557	786	707	605	899	691	779	1063	620	619	916	843	1239	1782	934	864	790	946	865	984	1094	915	864	967	ENSMUSG00000038712
Atp5l	191	247	237	362	251	213	267	311	105	182	262	217	185	232	141	214	235	344	320	381	293	223	99	123	ENSMUSG00000038717
Pbx3	519	564	558	735	1047	654	784	1261	532	528	674	679	567	649	566	656	931	862	1046	1350	1373	1207	1243	1235	ENSMUSG00000038718
Hoxb7	0	0	0	0	0	0	0	0	0	0	0	0	0	0	0	0	0	0	0	0	0	0	0	0	ENSMUSG00000038721
Bud31	2290	2050	2078	2200	2240	2033	1807	2858	1441	1675	2711	2424	2153	2576	1679	1560	2134	2176	2595	2824	2196	1574	1676	1575	ENSMUSG00000038722
Pkhd1l1	0	0	0	0	0	0	0	0	0	0	0	0	0	0	0	0	0	0	0	0	0	0	0	0	ENSMUSG00000038725
Pakap	0	0	0	0	0	0	0	0	0	0	0	0	0	0	0	0	0	0	0	0	0	0	0	0	ENSMUSG00000038729
Mboat1	721	963	606	525	1461	938	1103	1719	467	532	563	599	551	1012	584	748	624	471	763	665	565	499	531	566	ENSMUSG00000038732
Wdr26	2697	2628	1959	2492	2424	2259	2245	3046	968	1545	1868	2058	2585	3361	2385	2416	2003	2222	2994	2931	2893	2428	1829	2319	ENSMUSG00000038733
Nudcd1	190	262	95	207	153	178	131	216	229	143	376	309	156	131	60	60	120	207	285	301	86	124	66	118	ENSMUSG00000038736
Shank1	0	17	0	0	3	0	3	5	2	0	0	0	8	15	0	0	20	0	0	0	0	11	11	28	ENSMUSG00000038738
Mvb12b	809	752	728	917	1004	833	878	993	553	656	829	791	1460	1685	1053	1042	490	793	695	770	1289	905	797	984	ENSMUSG00000038740
Angptl6	59	124	151	124	213	226	178	179	85	36	97	58	219	236	112	142	85	143	140	113	150	103	76	66	ENSMUSG00000038742
Nlrp6	0	0	0	0	0	0	0	0	0	0	0	0	0	0	0	0	0	0	0	0	0	0	0	0	ENSMUSG00000038745
Omt2b	0	0	0	0	0	0	0	0	0	0	0	0	0	0	0	0	0	0	0	0	0	0	0	0	ENSMUSG00000038750
Ptk6	0	1	0	0	0	0	0	0	0	0	0	0	0	0	0	0	0	0	0	0	0	0	0	0	ENSMUSG00000038751
Elovl3	5	0	4	0	0	16	6	0	0	0	0	0	0	0	0	0	0	0	0	33	0	0	0	0	ENSMUSG00000038754
Ttll6	0	0	0	0	0	0	0	0	0	0	0	0	0	0	0	0	0	0	0	0	0	0	0	0	ENSMUSG00000038756
Nup205	489	405	306	383	296	412	216	335	280	292	470	570	121	240	191	168	283	375	580	616	291	215	174	178	ENSMUSG00000038759
Trhr	0	0	0	0	0	0	0	0	0	0	0	0	0	0	0	0	0	0	0	0	0	0	0	0	ENSMUSG00000038760
Abcf1	1931	1867	1450	2023	1863	1594	1500	1980	1033	1138	1682	1851	1637	1753	1259	1254	1481	1556	2154	2098	1756	1231	1238	1136	ENSMUSG00000038762
Alpk3	0	0	0	0	0	0	0	0	0	0	0	0	0	18	0	0	6	0	0	0	0	0	0	0	ENSMUSG00000038763
Ptpn3	11	46	19	12	18	28	11	31	0	0	17	7	33	59	30	26	13	0	15	0	16	9	8	1	ENSMUSG00000038764
Lmx1b	0	0	0	0	0	0	0	0	0	0	0	0	0	0	0	0	0	0	0	0	0	0	0	0	ENSMUSG00000038765
Gabpb2	167	60	120	63	185	126	160	217	61	189	150	112	93	106	60	43	106	95	90	166	161	138	192	106	ENSMUSG00000038766
9130409I23Rik	0	0	10	0	0	5	18	0	0	0	7	0	0	0	0	0	0	0	0	0	0	0	0	0	ENSMUSG00000038768
Kpna7	0	0	0	0	0	0	0	0	0	0	0	0	0	0	0	0	0	0	0	0	0	0	0	0	ENSMUSG00000038770
Kdm3b	219	286	171	194	187	134	142	251	166	130	197	256	284	364	367	334	101	153	182	222	275	147	109	248	ENSMUSG00000038773
Ascc3	74	146	110	90	153	40	109	200	78	151	95	138	38	101	69	108	189	236	217	376	166	130	108	175	ENSMUSG00000038774
Vill	0	0	0	0	0	0	0	0	0	0	0	0	0	0	0	0	0	0	0	0	0	5	0	0	ENSMUSG00000038775
Ephx1	4757	4995	4168	5528	8234	6923	7594	9528	4404	4207	5900	5482	6534	7600	5139	5194	3822	5231	5463	5901	8594	7110	7522	7453	ENSMUSG00000038776
Sema6c	31	27	6	114	26	27	30	36	0	0	31	63	176	198	101	88	27	60	41	32	53	65	52	37	ENSMUSG00000038777
Smurf1	252	379	261	420	457	474	368	473	273	363	271	378	379	382	280	266	164	270	212	320	388	259	248	336	ENSMUSG00000038780
Stap2	0	0	12	0	0	0	0	0	0	0	15	0	24	68	14	11	0	0	0	0	24	4	0	3	ENSMUSG00000038781
1700028J19Rik	0	4	0	9	2	0	5	23	0	0	0	22	0	6	19	6	25	0	22	11	0	0	7	3	ENSMUSG00000038782
Cnot4	300	421	143	144	273	246	267	323	121	200	275	332	291	408	286	239	238	305	211	322	449	324	252	348	ENSMUSG00000038784
Scgb3a2	0	0	0	0	0	0	0	0	0	0	0	0	0	0	0	0	0	0	0	0	0	0	0	0	ENSMUSG00000038791
None	0	0	0	0	0	0	0	0	0	0	0	0	0	0	0	0	0	0	0	0	0	0	0	0	ENSMUSG00000038792
Lefty1	0	0	0	0	1	0	0	0	0	0	0	0	0	0	0	0	0	0	0	0	0	0	0	0	ENSMUSG00000038793
Zscan2	0	1	0	13	0	0	5	43	0	0	0	0	8	22	6	4	11	0	0	0	17	2	0	10	ENSMUSG00000038797
Scgb1c1	0	0	0	0	0	0	0	0	0	0	0	0	0	0	0	12	0	0	0	0	0	0	4	2	ENSMUSG00000038801
Ost4	2673	2044	1675	499	1650	900	934	1872	757	1700	2471	2537	725	1625	1720	1495	1582	2097	2066	3304	1092	984	1483	998	ENSMUSG00000038803
Six3	5096	6426	5975	5743	10932	11159	9879	13787	3423	4524	4578	5089	4420	4802	3297	3864	4528	4022	5320	5895	4610	4039	3956	4067	ENSMUSG00000038805
Sde2	739	771	687	596	720	941	581	1024	467	445	850	635	419	765	602	646	487	456	571	857	454	472	528	422	ENSMUSG00000038806
Rap1gap2	141	161	93	112	166	131	153	246	89	36	197	121	211	215	241	141	97	65	117	150	261	121	240	172	ENSMUSG00000038807
Gngt2	0	0	0	0	1	0	0	0	0	0	0	0	0	0	0	0	0	0	0	0	0	0	0	0	ENSMUSG00000038811
Trmt112	2881	3100	2578	3153	2273	2130	2130	2917	2967	3256	5662	5293	3702	3865	2765	3139	4446	4380	5892	5391	3205	2730	2141	2734	ENSMUSG00000038812
Ctnnal1	1089	1379	847	1088	1058	835	701	1097	18	161	107	138	411	398	373	270	171	146	209	187	590	320	340	391	ENSMUSG00000038816
Hace1	95	80	49	18	55	31	53	71	49	77	68	91	79	95	54	99	150	108	136	128	81	57	63	62	ENSMUSG00000038822
Abitram	350	256	217	303	332	221	273	282	137	208	210	219	112	284	155	154	279	214	322	302	264	178	183	170	ENSMUSG00000038827
Tmem214	816	971	669	858	767	687	479	701	779	739	1288	1197	671	1097	510	547	668	1201	1118	1198	810	516	653	410	ENSMUSG00000038828
Ralgps1	140	128	53	81	141	114	143	171	110	50	156	91	200	340	227	239	49	110	122	76	198	145	235	214	ENSMUSG00000038831
Agbl3	99	68	57	59	173	134	146	211	15	24	23	75	106	251	134	134	39	28	78	52	103	129	57	133	ENSMUSG00000038836
Vars2	481	411	411	477	452	356	293	483	367	358	478	499	319	448	296	351	302	329	548	372	301	239	175	185	ENSMUSG00000038838
Birc7	0	0	0	2	0	0	0	0	0	0	0	0	0	0	0	0	0	0	0	0	0	0	0	0	ENSMUSG00000038840
Gcnt1	0	5	0	0	0	0	0	0	0	0	0	0	0	4	0	0	0	0	0	0	0	0	14	0	ENSMUSG00000038843
Kif16b	36	83	53	29	61	56	24	33	11	7	1	26	21	21	21	44	50	8	22	113	53	90	69	85	ENSMUSG00000038844
Phb	1384	1627	1230	1794	1400	1197	1169	1650	862	1385	1662	1539	1386	1536	876	982	1068	1629	1923	1757	1096	903	1008	938	ENSMUSG00000038845
Ythdf1	2082	1974	1847	1822	1722	1585	1582	2385	1370	1390	2075	1843	1675	2125	1376	1553	1614	1709	1857	2394	1885	1135	1201	1456	ENSMUSG00000038848
Itpkb	419	361	306	473	985	782	809	944	640	819	1152	801	2954	3291	2244	2132	637	605	912	1099	1516	1138	1161	1456	ENSMUSG00000038855
Baiap2l1	0	0	10	0	0	0	0	0	0	0	0	0	0	0	0	0	0	0	0	0	0	0	0	0	ENSMUSG00000038859
Garnl3	27	47	68	41	20	72	99	80	34	31	95	22	21	112	25	34	42	80	30	40	93	128	170	96	ENSMUSG00000038860
Pi4kb	9	45	62	32	69	79	79	92	31	44	41	37	49	145	45	93	23	59	37	51	36	39	41	42	ENSMUSG00000038861
Zcchc2	428	410	283	235	338	345	273	352	213	249	196	310	198	234	128	196	212	240	287	381	198	187	181	166	ENSMUSG00000038866
Bpgm	418	331	254	321	430	680	464	720	271	340	344	408	696	885	611	852	352	352	391	517	455	546	625	571	ENSMUSG00000038871
Zfhx3	1142	1947	1155	1018	1312	1071	1119	1776	349	570	1055	853	496	835	536	653	1729	1514	1785	2454	2281	1908	1839	1488	ENSMUSG00000038872
Rnf146	802	725	596	349	956	847	921	1251	511	667	907	780	466	1409	935	967	1253	915	1214	1240	1454	1180	1359	1235	ENSMUSG00000038876
Nipal2	0	0	0	1	0	0	0	0	0	0	0	0	0	0	0	0	0	0	0	0	0	0	0	0	ENSMUSG00000038879
Mrps34	1199	1109	1078	1237	884	758	699	909	823	1497	1726	1659	1250	1298	943	869	1092	1419	1914	1844	973	844	805	724	ENSMUSG00000038880
Prl3a1	0	0	0	0	0	0	0	0	0	0	0	0	0	1	0	0	0	0	0	0	0	0	0	0	ENSMUSG00000038883
Shfl	28	1	7	6	8	1	17	1	27	45	25	76	58	33	29	50	20	43	15	51	11	35	14	52	ENSMUSG00000038884
Man2a2	634	985	727	658	1600	1766	1394	2155	946	1131	1339	1412	3808	4256	2920	3065	1172	1111	1323	1603	3590	2872	2660	3100	ENSMUSG00000038886
Ctu1	366	446	370	436	284	202	240	308	425	267	383	463	299	399	255	239	371	516	434	469	353	219	209	105	ENSMUSG00000038888
Prl3b1	0	0	2	0	0	0	0	0	0	0	0	0	0	0	0	0	0	0	0	0	0	0	0	0	ENSMUSG00000038891
Fam117a	102	70	80	70	141	154	182	226	57	86	47	86	178	229	166	268	139	62	133	147	239	186	139	277	ENSMUSG00000038893
Irs2	2284	2399	1596	1972	2595	2449	1999	2710	1595	2355	2429	2616	1126	1334	897	1028	2232	2322	2889	2768	1540	1168	1184	1355	ENSMUSG00000038894
Zfp653	130	121	138	153	58	38	119	141	20	24	81	54	138	106	83	111	76	228	161	181	127	97	87	77	ENSMUSG00000038895
Rpl12	15179	15224	12492	15378	12265	11422	10597	14214	12147	14373	20328	19074	12713	15946	9702	10869	15784	17483	21150	21894	13216	11373	9632	9459	ENSMUSG00000038900
Pogz	501	372	263	327	422	357	488	487	354	442	526	387	444	564	401	468	291	351	485	358	538	520	472	279	ENSMUSG00000038902
Ccdc68	0	0	0	0	0	0	0	0	0	0	0	0	0	0	0	0	0	0	0	0	0	0	0	0	ENSMUSG00000038903
Kat7	1451	2073	1572	2097	2108	1761	1736	2426	1348	1503	2067	2140	1894	1896	1152	1244	1784	1838	2486	2232	1679	1341	1120	1433	ENSMUSG00000038909
Plcl2	210	316	310	194	199	109	154	248	200	130	183	229	97	158	133	79	130	182	234	192	92	77	88	101	ENSMUSG00000038910
Dido1	685	575	426	348	492	354	583	867	239	195	243	496	567	622	410	432	467	464	327	672	608	504	679	541	ENSMUSG00000038914
Soga3	125	95	30	50	107	100	60	113	0	0	0	0	0	10	11	27	0	0	0	0	0	0	1	0	ENSMUSG00000038916
3930402G23Rik	324	585	329	398	178	200	190	335	178	276	352	405	125	152	91	73	176	218	297	290	146	109	78	39	ENSMUSG00000038917
E330034G19Rik	0	0	0	0	0	0	0	0	0	0	0	0	0	0	0	0	0	0	0	0	0	0	0	0	ENSMUSG00000038925
Rccd1	59	84	150	114	67	72	64	128	43	73	64	97	66	72	74	74	79	64	179	154	109	79	46	43	ENSMUSG00000038930
Tcfl5	0	0	0	0	0	0	1	0	0	0	0	27	0	13	0	13	0	0	0	0	0	0	0	0	ENSMUSG00000038932
Sccpdh	1092	1270	965	1280	1409	1134	1351	1635	714	833	1183	1147	1315	1652	1082	1117	870	978	1442	1194	1151	1098	1110	960	ENSMUSG00000038936
Prc1	1693	2146	1417	1882	3882	2829	3037	4771	1700	1564	2181	2177	1678	2176	1579	1693	2257	2308	2665	3319	3168	2421	2359	2241	ENSMUSG00000038943
Cnst	108	217	116	121	204	157	133	221	140	132	228	158	211	183	113	162	89	97	182	223	153	175	149	166	ENSMUSG00000038949
Supt3	523	364	424	578	375	417	414	561	189	298	411	448	297	388	205	198	372	564	517	519	241	281	190	309	ENSMUSG00000038954
Edc3	282	280	188	241	202	239	338	218	446	559	522	637	643	785	599	423	582	596	667	762	626	499	466	466	ENSMUSG00000038957
Slco4a1	0	0	0	0	0	0	0	0	0	0	1	0	0	0	0	0	0	0	0	0	0	0	0	0	ENSMUSG00000038963
Ube2l3	2573	2951	2476	3163	3845	3515	3053	3948	2624	2764	3914	3633	4652	5616	3423	4148	3063	3301	3695	4392	3502	3028	3370	3040	ENSMUSG00000038965
Pdk2	59	146	106	142	202	210	266	253	18	78	52	57	454	599	338	240	117	70	93	73	363	296	254	367	ENSMUSG00000038967
Klk1b16	0	0	0	0	0	0	0	0	0	0	0	0	0	0	0	0	0	0	0	0	0	0	0	0	ENSMUSG00000038968
Lmtk2	78	21	20	36	32	52	21	87	39	23	87	27	22	18	47	14	50	21	30	42	37	25	26	19	ENSMUSG00000038970
Cldnd2	0	0	0	0	0	0	0	0	0	0	0	0	0	0	0	1	0	0	0	0	0	0	0	0	ENSMUSG00000038973
Rabggtb	1402	1462	1172	1351	1485	1012	1434	1761	2172	2454	3482	2934	1335	1620	1100	1421	2127	2568	2795	3530	1893	1534	1304	1289	ENSMUSG00000038975
Ppp1r9b	1631	1493	1164	1431	2041	1422	1526	2063	968	1316	2248	2019	2250	3153	1805	1603	1396	1791	2445	2239	2003	1625	1656	1579	ENSMUSG00000038976
Rbbp8nl	0	0	0	0	0	0	0	0	0	0	0	0	0	0	0	0	0	0	0	0	0	0	0	0	ENSMUSG00000038980
Bloc1s5	553	673	380	594	601	434	441	644	445	444	566	546	975	1015	492	578	410	458	638	534	532	522	484	513	ENSMUSG00000038982
Tspyl5	0	0	0	0	0	0	0	0	0	0	0	0	0	0	0	0	0	0	0	0	0	0	0	0	ENSMUSG00000038984
Cfap157	0	0	0	0	0	0	0	15	0	0	0	0	0	0	0	0	0	0	0	4	5	6	0	22	ENSMUSG00000038987
Cables2	242	247	182	236	170	251	174	171	51	94	70	110	171	179	138	126	105	147	188	160	184	132	112	201	ENSMUSG00000038990
Txndc5	604	886	405	540	993	691	946	1188	339	509	750	810	327	794	510	514	659	600	925	1100	672	603	657	493	ENSMUSG00000038991
H1f9	0	0	0	0	0	0	0	0	0	0	0	0	0	0	6	0	0	0	0	0	0	2	0	0	ENSMUSG00000038994
Asb17	0	0	0	0	0	0	0	0	0	0	0	0	0	0	0	0	0	0	0	0	0	0	0	0	ENSMUSG00000038997
Ube3c	1442	1675	1139	1425	1713	1362	1228	1838	1276	1311	1836	1788	1241	1642	1098	1254	1168	1494	1706	1966	1526	1170	1070	1324	ENSMUSG00000039000
Rps21	25195	25290	19862	24528	22712	18619	18808	25406	22810	24251	36073	35312	31057	40543	24922	25760	27045	29440	34815	37409	29204	24072	23430	23518	ENSMUSG00000039001
Bmp6	0	0	0	0	0	0	0	0	0	0	0	0	0	0	0	0	0	0	0	0	0	0	0	0	ENSMUSG00000039004
Tlr4	257	289	209	170	220	211	284	420	177	291	426	310	246	213	87	280	157	142	163	239	208	227	142	185	ENSMUSG00000039005
Cpq	649	759	559	788	1178	735	1038	1344	396	832	693	661	1467	1536	1021	1108	525	941	968	905	1351	1239	1016	1107	ENSMUSG00000039007
Siglecf	0	0	0	0	0	0	0	0	0	0	0	0	1	0	0	7	0	0	0	0	0	0	0	2	ENSMUSG00000039013
Timm8b	1644	1752	1289	1360	2069	1529	1630	2235	3449	3529	4476	4761	3903	5358	3595	4127	2843	2877	3173	3554	3488	3062	2816	2965	ENSMUSG00000039016
Mtg1	247	156	164	151	203	300	203	247	156	112	233	138	43	177	131	109	48	143	137	199	80	119	86	56	ENSMUSG00000039018
Ttc16	0	0	0	8	0	0	0	0	0	0	0	0	0	3	2	40	0	0	0	0	0	0	11	0	ENSMUSG00000039021
Arhgap18	6857	7698	6887	7012	5188	4793	3969	5664	6180	5357	8338	7891	2703	3233	2262	2792	10710	10651	13781	13835	4863	4403	4123	4780	ENSMUSG00000039031
Tsga13	0	0	0	0	0	0	0	0	0	0	0	0	0	0	0	0	0	0	0	0	0	0	0	0	ENSMUSG00000039032
Tasp1	57	60	60	19	82	1	58	89	30	53	51	97	10	32	40	31	55	75	46	145	53	58	18	22	ENSMUSG00000039033
St6galnac5	0	0	0	0	0	0	0	0	0	0	0	0	0	17	0	9	0	0	0	0	0	0	0	0	ENSMUSG00000039037
Adrm1	1109	1156	1136	926	1014	964	848	1214	581	849	784	858	934	870	672	654	772	873	1191	1004	635	626	505	667	ENSMUSG00000039041
Arpin	486	329	287	185	478	319	490	577	308	297	526	583	349	436	362	480	448	441	476	660	470	428	371	318	ENSMUSG00000039043
Usp6nl	278	253	205	187	292	311	257	570	267	401	484	478	264	321	293	256	294	514	452	504	345	353	335	317	ENSMUSG00000039046
Pigk	1204	1169	1014	1082	1155	677	865	1305	451	593	976	856	653	916	783	825	706	744	855	953	727	770	736	838	ENSMUSG00000039047
Foxred1	288	360	334	325	483	493	420	519	250	226	389	327	241	568	394	312	373	222	391	405	333	256	313	280	ENSMUSG00000039048
Osbpl2	356	449	303	475	561	618	694	842	226	190	475	425	910	1125	571	867	495	509	568	566	815	689	664	642	ENSMUSG00000039050
Eme1	207	197	152	294	232	173	251	255	72	138	124	292	122	82	77	118	212	221	197	299	210	152	131	118	ENSMUSG00000039055
Myo16	446	544	454	383	629	362	542	667	198	186	404	277	533	540	373	325	251	255	514	361	441	341	299	339	ENSMUSG00000039057
Ak5	40	40	5	33	0	0	1	4	0	13	3	6	3	55	5	13	0	17	0	1	0	0	20	8	ENSMUSG00000039058
Hrh3	0	0	0	0	0	0	0	0	0	0	0	0	6	0	0	10	0	0	0	0	0	6	0	10	ENSMUSG00000039059
Anpep	9	19	22	8	11	18	3	14	0	0	0	0	0	12	0	0	0	17	0	0	0	0	2	0	ENSMUSG00000039062
Echdc3	0	9	4	4	4	21	7	33	0	0	6	18	25	50	59	38	6	22	28	12	68	61	25	17	ENSMUSG00000039063
Atpsckmt	255	290	268	307	191	357	278	313	74	213	217	196	371	341	324	236	162	103	255	329	278	255	287	257	ENSMUSG00000039065
Psmd7	3584	3465	2508	3795	3788	2625	3154	4015	1848	2162	2781	3458	2508	3885	2183	2464	2454	2586	4120	3994	2588	2171	1976	1649	ENSMUSG00000039067
Zzz3	790	490	457	500	521	383	415	790	304	291	430	558	331	587	353	371	262	338	599	505	474	565	489	351	ENSMUSG00000039068
Mtg2	285	139	202	307	219	306	196	297	289	165	330	232	273	372	256	261	168	129	154	308	334	154	132	163	ENSMUSG00000039069
Cpa4	0	0	0	3	0	0	0	0	13	4	0	0	0	0	0	0	0	0	0	0	0	0	0	0	ENSMUSG00000039070
Trhr2	0	0	0	0	0	0	0	0	0	0	0	0	0	0	0	0	0	0	0	0	0	0	0	0	ENSMUSG00000039079
Zfp503	20	30	131	92	119	50	94	142	2	18	73	56	39	88	59	29	45	86	76	54	72	53	34	28	ENSMUSG00000039081
Chad	0	0	0	0	0	0	0	0	0	0	0	0	0	0	0	0	0	0	0	0	0	0	0	0	ENSMUSG00000039084
Ss18l1	172	149	181	127	116	37	126	149	143	96	126	212	288	121	135	150	206	232	160	297	170	151	94	152	ENSMUSG00000039086
Rreb1	258	260	151	151	170	216	111	286	129	184	116	140	105	260	185	220	151	207	184	311	198	185	252	242	ENSMUSG00000039087
L3mbtl3	377	480	311	455	258	486	231	397	215	168	142	312	415	486	298	318	395	560	782	876	628	527	480	469	ENSMUSG00000039089
Sptlc3	0	0	0	0	0	0	0	0	0	0	0	0	0	0	0	0	0	0	0	0	0	0	0	0	ENSMUSG00000039092
En2	0	0	0	0	0	0	2	8	0	23	0	16	0	1	14	10	1	0	1	0	0	1	9	4	ENSMUSG00000039095
Rsad1	69	153	182	123	184	169	161	139	74	143	275	142	271	228	232	181	234	175	220	232	197	151	116	185	ENSMUSG00000039096
Rln1	0	0	0	0	0	0	0	5	0	0	0	0	0	0	0	0	0	0	0	0	0	0	0	0	ENSMUSG00000039097
Gm9767	0	0	17	0	0	0	0	0	0	0	0	0	0	0	0	0	0	0	0	0	0	0	0	0	ENSMUSG00000039098
Wdr93	0	0	10	0	12	38	5	27	0	0	0	0	19	4	8	14	0	0	0	1	22	5	0	0	ENSMUSG00000039099
Marchf6	622	769	623	595	844	726	856	1158	570	602	933	679	744	908	724	682	789	688	873	1103	933	727	954	837	ENSMUSG00000039100
Nexn	220	335	348	312	132	125	106	238	45	157	180	302	94	108	63	105	331	276	271	196	157	132	173	145	ENSMUSG00000039103
Atp6v1g1	1233	1061	1129	1014	1146	1201	1193	1624	1133	1098	1573	1222	586	983	748	839	1056	983	1313	1548	1127	684	890	832	ENSMUSG00000039105
Htr5a	0	0	0	0	0	0	0	0	0	0	0	0	0	0	0	0	0	0	0	0	0	0	0	0	ENSMUSG00000039106
Lsm14b	3338	3548	3173	3977	2020	1882	1824	2400	1341	1354	2684	2733	2244	2033	1490	1646	1734	2410	2748	2920	1730	1423	1346	1386	ENSMUSG00000039108
F13a1	0	0	0	0	4	0	0	0	0	0	0	0	0	0	0	6	0	0	0	0	2	0	0	0	ENSMUSG00000039109
Mycbpap	0	0	0	0	0	0	0	0	0	0	0	0	0	10	0	0	0	0	0	0	0	0	0	0	ENSMUSG00000039110
Nrn1	609	508	338	296	455	226	387	641	63	352	353	251	54	64	111	99	307	175	172	594	204	119	239	217	ENSMUSG00000039114
Itga9	50	105	60	90	74	40	76	116	136	94	122	90	84	93	117	93	96	206	180	208	89	133	116	79	ENSMUSG00000039115
Adgrg6	134	202	145	123	485	315	410	744	151	116	195	143	514	433	572	599	376	389	371	552	1712	1608	1551	1602	ENSMUSG00000039116
Taf4	94	63	33	19	132	38	141	150	57	58	110	97	16	129	119	158	38	28	72	95	103	56	127	101	ENSMUSG00000039117
Prune2	1696	1879	1012	826	1596	1365	1341	2456	1107	1453	1641	1244	1150	1730	1245	1165	1356	938	1339	1597	1577	1148	1244	1330	ENSMUSG00000039126
Cdc123	1479	1509	1319	1322	1111	1037	1081	1651	616	776	903	1525	1246	1709	1135	1138	637	1184	1340	1529	1223	1065	937	983	ENSMUSG00000039128
Zc3hc1	1717	1841	1604	1859	1604	1187	1297	1871	992	1288	1310	1472	1384	1672	1060	1201	1341	1266	1785	1614	1163	899	796	1106	ENSMUSG00000039130
Gipc2	0	0	0	0	0	0	0	0	0	0	0	0	0	0	0	0	0	0	0	0	0	0	0	0	ENSMUSG00000039131
9330171B17Rik	0	0	0	0	0	0	0	0	0	0	0	0	0	0	0	0	0	0	0	0	0	0	0	0	ENSMUSG00000039133
Whrn	224	224	209	312	190	202	150	258	228	152	224	218	172	235	133	166	284	198	355	332	232	314	211	180	ENSMUSG00000039137
4930591A17Rik	0	0	0	0	0	0	0	0	0	0	0	0	0	0	0	0	0	0	0	0	0	0	0	0	ENSMUSG00000039138
Camk1d	113	187	150	199	359	355	291	410	233	209	294	254	231	377	283	216	241	139	242	267	280	305	194	332	ENSMUSG00000039145
Ifi44l	0	0	0	0	0	0	0	0	0	0	0	0	0	0	0	0	0	0	0	0	0	0	0	0	ENSMUSG00000039146
Sart1	994	1201	1034	1299	856	654	663	838	1135	1307	2121	1813	1391	1916	1114	1373	1221	1481	1994	1944	1152	888	730	843	ENSMUSG00000039148
Runx2	70	112	40	55	60	109	50	98	39	63	74	77	4	84	18	26	128	103	76	129	64	39	20	26	ENSMUSG00000039153
Shd	220	172	138	109	198	49	99	209	93	93	126	105	181	332	256	300	144	142	166	252	345	267	353	260	ENSMUSG00000039154
Cdh26	0	0	0	0	0	0	0	0	0	0	0	0	0	0	0	0	0	0	0	0	0	0	0	0	ENSMUSG00000039155
Stim2	673	683	713	752	569	652	567	764	517	474	551	705	557	751	499	537	688	742	981	1185	585	488	455	600	ENSMUSG00000039156
Fam102a	509	435	431	433	480	480	572	669	117	182	86	194	1307	1138	922	754	108	100	196	153	873	581	754	743	ENSMUSG00000039157
Akna	25	41	17	33	25	98	48	83	77	90	97	151	48	124	30	110	33	27	57	60	42	51	37	58	ENSMUSG00000039158
Ube2h	1529	1569	1178	1009	2326	1692	2061	2891	915	1030	1492	1466	2527	3722	2847	2818	1314	992	1520	1659	2599	2147	2453	2987	ENSMUSG00000039159
Cmc1	688	745	510	408	788	530	600	1020	529	420	547	614	528	924	491	816	391	539	570	558	636	562	513	608	ENSMUSG00000039163
Naif1	46	51	14	24	73	33	97	27	25	48	176	47	53	53	18	62	73	17	49	93	23	62	93	86	ENSMUSG00000039164
Akap7	97	92	135	158	116	71	161	216	215	21	207	234	309	357	244	242	203	248	273	337	543	476	449	453	ENSMUSG00000039166
Adgrl4	0	0	0	0	0	0	0	0	0	0	0	0	0	13	0	0	0	0	0	0	0	4	0	0	ENSMUSG00000039167
Dap	2651	3293	2609	3204	3194	2918	2162	3223	1197	1279	1826	1606	1370	1484	1269	1118	1860	2398	2334	2511	1883	1579	1572	1759	ENSMUSG00000039168
1700003H04Rik	0	0	0	0	0	0	0	0	0	0	0	0	0	0	0	0	0	0	0	0	0	0	0	0	ENSMUSG00000039174
Polg	868	957	796	953	938	790	799	1034	520	1009	1321	990	1788	1825	1252	1558	942	950	1160	1454	1225	1022	849	1062	ENSMUSG00000039176
Tbc1d19	412	437	359	374	485	354	317	691	132	150	289	247	589	946	371	591	163	267	337	489	588	492	500	401	ENSMUSG00000039178
Tekt5	0	0	0	0	0	0	4	0	0	0	0	0	0	0	0	0	8	0	0	0	15	0	7	0	ENSMUSG00000039179
AW209491	145	119	61	184	135	63	155	86	104	25	103	116	115	237	140	99	50	110	55	81	132	64	82	113	ENSMUSG00000039182
Nubp2	716	704	510	699	631	494	626	690	454	597	745	763	560	859	470	455	425	528	933	714	769	498	574	431	ENSMUSG00000039183
Fanci	189	148	74	190	377	206	233	294	99	164	126	150	107	168	109	160	124	121	288	211	247	168	157	231	ENSMUSG00000039187
Rbpj	2455	2663	1855	2224	1499	1320	991	1588	974	1187	1614	1524	700	925	565	593	1716	1560	2225	2462	857	701	669	726	ENSMUSG00000039191
Nlrc4	0	0	0	0	0	0	0	0	0	0	0	0	0	0	0	0	0	0	0	2	0	0	0	0	ENSMUSG00000039193
Rlbp1	26	25	3	18	13	20	39	78	0	12	11	38	208	331	295	238	16	38	20	39	184	302	226	289	ENSMUSG00000039194
Bbln	1629	1597	1488	1605	2238	1691	1535	2373	1253	1298	1714	1863	5708	5916	3330	3506	940	1235	1305	1362	2250	1936	1932	1806	ENSMUSG00000039195
Orm1	0	0	0	0	0	0	0	0	0	0	0	0	0	0	0	0	0	0	0	0	0	0	0	0	ENSMUSG00000039196
Adk	1250	1204	1052	1095	1434	981	982	1485	880	1110	1544	1400	1111	1590	768	901	942	1192	1597	1314	1104	1047	812	940	ENSMUSG00000039197
Ptchd3	0	0	0	0	0	0	0	0	0	0	0	0	0	0	0	0	0	0	0	0	0	0	0	0	ENSMUSG00000039198
Zdhhc1	2	0	11	9	9	22	13	16	9	0	25	9	33	29	36	7	2	16	12	33	10	21	14	13	ENSMUSG00000039199
Atf7ip2	0	0	0	0	0	0	0	0	2	6	50	10	0	0	0	5	0	0	0	0	0	0	10	0	ENSMUSG00000039200
Tbc1d25	75	139	97	172	142	236	187	260	54	72	176	160	225	161	139	124	124	97	140	107	66	93	104	79	ENSMUSG00000039201
Abhd2	1080	1077	887	820	2065	1197	1460	2200	1512	1914	1790	2209	2044	3389	2034	2416	1440	895	1421	1666	1967	1912	2133	2092	ENSMUSG00000039202
Ciz1	454	497	439	575	419	475	367	512	137	279	473	498	732	867	594	645	417	383	533	483	474	460	355	419	ENSMUSG00000039205
Daglb	289	374	279	363	354	219	398	215	269	396	478	449	455	598	346	277	208	364	568	476	452	395	285	283	ENSMUSG00000039206
Metrnl	221	196	171	194	366	243	349	276	140	374	465	342	315	319	237	182	264	227	340	284	274	229	207	258	ENSMUSG00000039208
Rpl39l	0	0	0	0	0	0	0	0	0	0	0	0	0	0	0	0	0	0	0	0	0	0	0	0	ENSMUSG00000039209
Gpatch2	314	357	304	241	276	306	321	404	168	181	224	326	385	415	253	362	220	340	495	385	302	233	210	282	ENSMUSG00000039210
Aoc1l3	0	0	0	0	0	0	0	0	0	0	0	0	0	0	0	0	0	0	0	0	0	0	0	0	ENSMUSG00000039215
Il18	138	88	128	125	237	143	233	300	85	78	189	145	603	1010	783	771	228	176	238	242	751	497	553	628	ENSMUSG00000039217
Srrm2	4489	4998	3556	3681	4388	3431	3595	5558	2140	2441	3446	3526	4171	4895	2635	3833	3712	3308	4653	5378	4406	3675	3407	3391	ENSMUSG00000039218
Arid4b	253	228	177	295	277	425	224	446	67	196	267	165	169	250	205	283	171	170	280	230	279	251	235	258	ENSMUSG00000039219
Ppp1r10	858	859	627	907	1041	1013	922	1799	527	467	830	718	786	875	628	830	612	656	650	910	923	658	661	714	ENSMUSG00000039220
Rpl22l1	2875	2992	2491	2440	3763	3019	3174	4479	5765	4804	5780	5880	3586	5230	3663	4061	5199	4945	5552	6287	3995	3314	3585	3563	ENSMUSG00000039221
D1Pas1	0	0	0	0	0	0	0	0	0	0	0	0	0	0	0	0	0	0	0	0	0	0	0	0	ENSMUSG00000039224
Tbcd	1612	1907	1656	1846	1194	1073	1047	1536	756	975	1580	1629	1633	1828	1077	1078	1068	1263	1724	1951	1451	986	938	1007	ENSMUSG00000039230
Suv39h1	928	1194	773	1092	739	874	756	952	476	832	824	906	429	766	406	315	784	1039	1243	1179	682	549	386	344	ENSMUSG00000039231
Stx11	208	138	153	217	138	126	143	137	104	84	183	139	202	232	168	88	192	137	149	139	129	118	103	105	ENSMUSG00000039232
Tbce	321	357	231	225	296	378	277	321	257	172	378	293	216	357	297	290	236	290	377	359	276	248	206	258	ENSMUSG00000039233
Sec24d	453	561	451	444	518	384	427	598	225	274	451	511	168	451	247	257	330	603	543	505	316	196	341	264	ENSMUSG00000039234
Isg20	20	16	0	6	0	12	16	0	0	0	0	10	14	80	34	53	1	9	4	1	34	19	25	15	ENSMUSG00000039236
Zfp750	0	0	0	0	0	0	0	0	0	0	0	0	0	0	0	0	0	0	0	0	0	0	0	0	ENSMUSG00000039238
Tgfb2	580	925	746	744	1168	1094	1004	1584	791	778	1182	1096	1861	2314	1518	1361	453	588	702	723	1594	1092	975	1107	ENSMUSG00000039239
B3galnt2	66	52	105	18	99	25	64	135	43	64	87	85	3	40	9	76	68	47	77	71	62	76	54	76	ENSMUSG00000039242
E130309D02Rik	494	635	522	717	432	344	444	476	372	305	659	824	646	686	452	511	349	626	690	681	443	300	390	413	ENSMUSG00000039244
Lyplal1	208	258	249	195	487	393	459	432	320	141	272	173	362	364	234	370	246	133	227	317	420	297	393	328	ENSMUSG00000039246
Lgi2	47	60	31	12	10	19	15	16	33	40	12	30	4	0	18	12	0	1	0	0	0	1	0	12	ENSMUSG00000039252
Fn3krp	196	308	201	227	416	297	493	554	115	108	219	203	450	613	357	373	217	201	227	233	335	407	399	440	ENSMUSG00000039253
Pomt1	420	512	308	362	551	496	479	774	260	235	413	405	452	607	424	420	231	303	587	397	479	461	355	274	ENSMUSG00000039254
Vstm2b	0	0	0	0	0	0	0	0	0	0	0	0	0	0	0	0	0	0	0	0	0	0	0	0	ENSMUSG00000039257
Prrc2b	1163	1241	930	662	1178	753	949	1350	926	931	1188	1112	844	1688	980	1189	1158	1286	1252	1301	1299	1045	1235	1264	ENSMUSG00000039262
Npepl1	551	636	493	575	333	360	276	486	266	189	424	532	520	605	360	437	320	458	725	730	455	256	278	241	ENSMUSG00000039263
Gimap3	0	0	0	0	0	0	0	0	0	0	0	0	0	0	0	0	0	0	0	0	0	0	0	0	ENSMUSG00000039264
2300002M23Rik	0	0	0	0	0	0	0	0	0	0	0	0	0	0	0	0	0	0	0	0	0	0	0	0	ENSMUSG00000039269
Megf9	240	325	314	131	681	491	422	795	167	254	250	219	207	400	322	396	281	206	375	477	441	444	343	370	ENSMUSG00000039270
Foxk2	1257	1659	1184	1422	1220	912	1040	1549	641	923	1415	1473	912	1258	722	758	1056	1329	1652	1585	916	807	734	723	ENSMUSG00000039275
Pcsk1n	1240	1669	1212	1778	1737	1152	1450	2157	614	963	1467	1237	3881	4375	2295	2267	738	1264	1636	1317	3004	2500	2533	2561	ENSMUSG00000039278
Azi2	480	441	444	383	658	350	528	937	434	639	637	541	687	924	488	558	453	580	821	677	578	508	434	516	ENSMUSG00000039285
Fndc3b	813	1199	906	978	1189	915	794	1505	533	768	1173	1127	378	891	590	663	1011	769	1290	1708	897	593	673	637	ENSMUSG00000039286
Cybc1	261	320	168	260	302	355	373	428	297	139	274	328	394	657	331	336	210	245	351	295	483	391	413	437	ENSMUSG00000039294
Spdye4a	0	0	0	0	0	1	0	0	0	0	0	0	0	0	0	0	0	7	0	0	0	0	0	0	ENSMUSG00000039296
Cdk5rap2	1069	993	679	1211	1382	1528	1163	1704	561	762	848	704	902	1390	1013	970	718	679	1020	860	1153	1028	937	887	ENSMUSG00000039298
Tnfsf10	0	0	0	0	0	0	15	0	0	0	0	0	0	13	13	0	0	0	0	0	0	0	0	4	ENSMUSG00000039304
Hexdc	112	72	67	52	101	130	158	183	25	109	58	127	178	272	157	253	142	70	130	97	209	121	118	118	ENSMUSG00000039307
Ndst2	257	349	260	269	338	235	301	440	239	292	295	259	483	733	277	406	326	262	309	554	384	255	265	311	ENSMUSG00000039308
Minar1	0	0	0	0	0	0	0	0	0	0	0	0	0	0	0	0	0	0	0	0	0	0	0	0	ENSMUSG00000039313
Clnk	0	0	0	0	0	0	0	0	0	0	0	0	0	0	0	0	0	0	0	0	0	0	0	0	ENSMUSG00000039315
Rftn1	0	0	0	0	0	0	0	0	0	0	0	0	0	0	0	0	0	0	0	0	0	0	0	0	ENSMUSG00000039316
Rab3gap2	890	803	640	321	810	768	553	834	557	752	1000	852	417	432	287	369	847	950	858	1251	491	351	448	381	ENSMUSG00000039318
Uts2r	0	0	0	0	0	0	0	0	0	0	0	0	0	0	0	0	0	0	0	0	0	0	0	0	ENSMUSG00000039321
Igfbp2	7779	9247	7512	7669	9804	8645	8627	11698	12238	11298	15477	15204	9714	14068	9610	11595	8907	8625	10948	10791	8391	6750	6968	6780	ENSMUSG00000039323
Rnf122	599	994	759	830	426	314	350	516	508	809	1080	1159	1755	2522	1310	1534	668	812	975	963	465	462	493	491	ENSMUSG00000039328
Tex19.1	0	0	0	0	0	0	0	0	0	0	0	0	0	0	0	0	0	0	0	0	0	0	0	0	ENSMUSG00000039329
Tsga10ip	0	0	0	0	0	0	0	0	0	0	0	0	9	0	0	0	0	0	0	0	0	0	0	0	ENSMUSG00000039330
Spata16	0	0	0	0	0	5	0	0	0	0	0	0	0	0	0	0	0	0	0	0	6	0	0	0	ENSMUSG00000039335
Tex19.2	0	0	0	0	0	0	2	0	0	0	0	0	0	0	0	0	0	0	0	0	0	0	0	0	ENSMUSG00000039337
Mfsd4b2	0	0	0	0	0	0	0	0	0	0	0	0	0	0	0	0	0	0	0	0	0	0	0	0	ENSMUSG00000039339
Ankar	0	0	0	0	0	0	0	0	0	0	0	0	0	0	0	0	0	0	0	0	0	0	0	0	ENSMUSG00000039342
Mettl22	157	146	150	167	138	106	183	127	245	167	332	276	261	153	110	81	207	134	265	287	140	78	117	84	ENSMUSG00000039345
Atp6v0e2	2458	2496	2153	3059	3503	2926	3306	4525	2034	2774	3616	3956	6352	7379	4475	4675	1927	2652	3589	3543	3962	3135	2734	2911	ENSMUSG00000039347
C130074G19Rik	0	0	0	0	0	0	0	0	0	3	0	0	0	0	0	0	0	0	0	17	10	10	14	5	ENSMUSG00000039349
Smarcal1	267	123	152	229	159	242	173	258	112	93	225	172	141	239	190	233	104	174	183	252	204	184	102	134	ENSMUSG00000039354
Exosc2	432	496	329	378	492	357	355	483	163	276	395	327	221	204	217	178	455	416	663	527	370	241	285	148	ENSMUSG00000039356
Fut11	0	17	35	7	22	46	9	19	21	0	1	24	15	23	0	52	18	28	17	38	9	3	23	6	ENSMUSG00000039357
Drd5	0	0	0	0	0	0	0	0	0	0	0	0	0	0	0	0	0	0	0	0	0	0	0	0	ENSMUSG00000039358
Picalm	4837	5616	4307	4508	5539	5995	4852	6407	2878	2260	3777	3320	3163	3806	2836	3207	2697	2857	3544	3653	3252	2494	2762	2934	ENSMUSG00000039361
Sectm1b	0	0	0	0	0	0	0	0	0	0	0	0	0	0	0	0	0	0	0	0	0	0	0	0	ENSMUSG00000039364
Sec24c	1268	1434	1129	1296	1666	1562	1414	2078	900	1058	1281	1388	1767	1966	1305	1472	1274	1362	1640	1688	1602	1316	1321	1199	ENSMUSG00000039367
Marchf4	9	12	18	13	6	0	5	0	50	14	41	19	8	0	28	10	196	173	130	267	32	6	8	13	ENSMUSG00000039372
Wdr17	0	0	0	0	0	0	0	0	0	0	0	0	0	0	0	0	0	0	0	0	0	0	0	0	ENSMUSG00000039375
Synpo2l	24	0	23	0	0	0	1	0	23	0	0	0	22	4	13	0	0	0	0	0	0	1	0	0	ENSMUSG00000039376
Hlx	676	832	631	813	473	347	334	500	503	478	633	672	218	156	124	195	747	870	945	1104	224	225	205	254	ENSMUSG00000039377
Wdr45	37	173	154	183	243	164	154	189	177	144	178	78	199	240	171	202	222	149	259	231	333	229	188	196	ENSMUSG00000039382
Dusp10	195	162	65	75	49	28	37	68	82	71	88	125	25	158	102	183	115	94	202	236	105	87	124	78	ENSMUSG00000039384
Cdh6	248	273	327	249	201	245	101	95	125	116	107	170	36	78	20	31	119	138	165	243	113	28	27	23	ENSMUSG00000039385
Ccdc81	0	0	1	0	8	8	0	0	0	0	0	0	0	0	0	1	0	0	0	0	5	0	7	0	ENSMUSG00000039391
Mreg	0	0	0	1	10	0	7	3	0	0	42	2	20	19	3	3	0	0	0	23	7	10	12	7	ENSMUSG00000039395
Neil3	59	7	27	62	56	58	96	179	56	51	68	55	28	59	43	48	102	61	157	143	70	72	22	79	ENSMUSG00000039396
Prss23	2067	2080	1774	1750	838	758	772	1196	842	1034	1209	1562	3393	5196	3136	3336	1747	2169	2782	3392	3090	2963	2860	3039	ENSMUSG00000039405
Prdm16	26	11	13	4	0	0	0	6	0	10	0	14	32	73	63	68	44	17	38	33	21	26	53	48	ENSMUSG00000039410
Heatr5b	334	549	520	317	568	637	571	772	274	279	420	348	338	467	341	398	505	379	335	372	465	375	473	469	ENSMUSG00000039414
Cntnap2	0	0	0	0	0	0	0	0	0	0	0	0	0	8	0	0	0	0	0	0	0	0	0	9	ENSMUSG00000039419
Alg1	681	570	547	806	715	600	678	902	533	623	894	866	606	751	598	513	600	706	856	867	784	605	637	600	ENSMUSG00000039427
Tmem135	1029	1112	704	820	1169	855	981	1543	458	748	871	814	758	1014	822	910	634	526	930	887	998	763	832	909	ENSMUSG00000039428
Mtmr7	0	0	0	0	0	0	0	0	0	0	0	0	0	0	0	0	0	0	0	0	0	0	0	0	ENSMUSG00000039431
Ttc36	25	0	0	14	28	0	12	28	0	0	0	13	29	1	11	0	0	9	0	8	6	12	15	12	ENSMUSG00000039438
Prpf18	470	440	350	338	449	381	384	646	285	230	442	381	359	438	255	476	368	284	330	357	456	397	353	324	ENSMUSG00000039449
Dcxr	2967	3218	3037	3875	2289	1976	2178	2725	811	796	1188	1077	1571	1557	811	812	739	746	1067	1062	1109	879	696	1066	ENSMUSG00000039450
Snx22	0	0	1	0	0	0	0	12	0	0	0	0	0	12	4	0	0	0	0	0	6	6	13	0	ENSMUSG00000039452
Morc3	256	137	158	146	153	141	207	205	68	137	181	199	73	183	73	178	103	183	199	190	145	129	111	101	ENSMUSG00000039456
Ppl	0	1	0	0	0	0	0	0	9	112	77	121	15	7	8	7	140	125	291	241	6	17	43	36	ENSMUSG00000039457
Mtmr12	222	218	222	158	369	334	297	443	129	179	200	234	159	382	168	151	148	206	237	293	175	229	200	195	ENSMUSG00000039458
Tcta	63	98	57	116	278	102	165	211	67	14	35	183	311	464	385	299	25	111	160	116	364	401	281	239	ENSMUSG00000039461
Col10a1	0	0	0	0	0	0	0	0	0	0	0	0	0	0	0	0	0	0	0	0	0	0	0	0	ENSMUSG00000039462
Slc9a8	186	132	37	171	94	140	135	116	49	151	152	212	208	328	152	129	106	132	122	199	171	135	155	99	ENSMUSG00000039463
Zdhhc2	282	258	179	254	392	496	381	374	552	330	532	530	481	716	493	658	506	434	410	598	657	661	684	695	ENSMUSG00000039470
Ubn1	2733	2657	2144	2490	1628	1485	1441	2301	1176	1061	1661	1711	1741	1655	1388	1577	1487	2402	2570	2298	1466	1404	1263	1537	ENSMUSG00000039473
Wfs1	360	366	241	254	318	262	260	351	188	232	394	233	206	274	231	218	198	279	444	327	290	288	243	264	ENSMUSG00000039474
Prrx2	15	0	6	0	0	0	0	0	0	0	0	0	8	17	15	0	14	0	0	0	0	0	0	6	ENSMUSG00000039476
Tnrc18	353	343	326	230	369	420	400	503	84	87	206	225	402	384	361	330	210	195	254	314	371	474	443	342	ENSMUSG00000039477
Micu3	109	102	118	159	98	66	139	201	69	114	73	93	194	128	86	132	117	141	133	156	138	148	102	98	ENSMUSG00000039478
Nt5dc1	81	99	41	84	141	184	137	134	0	21	24	52	31	125	35	85	79	15	135	134	106	59	78	73	ENSMUSG00000039480
Nrtn	83	36	45	56	42	33	80	201	22	6	32	48	139	87	79	62	38	18	40	6	48	56	47	58	ENSMUSG00000039481
Asb6	263	321	212	260	266	100	217	308	160	195	361	332	386	368	317	251	328	470	450	403	367	212	245	204	ENSMUSG00000039483
Tspyl4	116	28	24	5	258	42	47	250	91	240	231	113	55	94	155	155	107	48	39	194	90	101	243	171	ENSMUSG00000039485
Cntn5	0	0	0	0	0	0	0	0	0	0	0	0	0	0	0	0	0	0	0	0	0	0	0	0	ENSMUSG00000039488
Ccdc27	0	0	0	0	0	0	0	0	0	0	0	0	0	0	0	0	0	0	0	0	0	0	0	0	ENSMUSG00000039492
Cdnf	0	8	14	0	0	0	1	10	8	0	0	13	0	0	2	0	21	0	1	0	6	16	0	0	ENSMUSG00000039496
Dse	0	0	0	0	0	0	0	1	0	8	26	19	13	1	7	0	56	101	65	43	51	49	78	86	ENSMUSG00000039497
Znfx1	103	72	167	134	185	294	189	267	183	186	118	96	630	548	303	451	175	192	128	160	297	377	345	388	ENSMUSG00000039501
Calhm4	0	0	0	0	0	0	0	0	0	0	0	0	0	0	0	19	1	6	0	0	0	0	6	1	ENSMUSG00000039508
Nup133	710	731	376	351	582	643	516	647	522	413	619	737	341	436	506	460	659	808	821	820	528	348	388	411	ENSMUSG00000039509
Uhrf1bp1	562	505	392	390	481	274	402	421	379	588	753	806	445	598	261	371	456	501	580	529	442	365	327	266	ENSMUSG00000039512
Ptpa	5303	5503	5170	6179	7227	5615	6471	7149	3903	3963	6296	6679	7595	8568	4701	4350	6171	7048	6443	6676	7184	5315	5245	5712	ENSMUSG00000039515
Cdsn	8	6	0	0	2	0	0	0	25	0	1	0	31	0	3	0	0	0	0	12	0	0	0	0	ENSMUSG00000039518
Cyp7b1	0	0	0	0	0	0	0	0	0	0	0	0	0	0	0	0	0	0	0	0	0	0	0	0	ENSMUSG00000039519
Foxp3	0	0	0	0	0	0	0	1	0	0	0	0	0	0	0	7	0	0	0	0	0	0	0	0	ENSMUSG00000039521
Cep104	793	902	636	879	593	489	433	753	351	521	875	713	356	504	207	320	414	615	835	687	465	285	349	332	ENSMUSG00000039523
Atp8b1	0	0	0	0	0	0	0	0	0	0	0	0	0	0	0	0	0	0	0	0	0	0	0	0	ENSMUSG00000039529
None	365	583	248	265	533	392	543	666	495	539	1031	692	575	736	422	559	516	527	686	901	631	415	500	639	ENSMUSG00000039530
Zup1	0	0	3	0	10	0	7	32	0	0	35	0	0	11	5	12	2	21	24	16	30	28	28	22	ENSMUSG00000039531
Mmd2	1	2	1	2	1	3	0	23	1	0	1	28	1745	1590	1189	1040	0	2	1	0	296	321	307	285	ENSMUSG00000039533
Stau1	1288	1295	1148	1029	1601	853	1326	1545	1088	780	1217	1199	923	1792	1058	1136	990	1236	1367	1608	1067	981	1180	1113	ENSMUSG00000039536
Sgcz	0	0	0	0	0	0	0	0	0	0	0	0	0	0	0	0	0	0	0	0	0	0	0	0	ENSMUSG00000039539
4921524L21Rik	0	0	0	0	0	0	0	0	0	0	0	0	0	0	0	0	0	0	0	0	0	0	0	0	ENSMUSG00000039540
Ncam1	3017	3207	2886	2817	5853	5258	4902	7737	4978	5791	8066	6760	11931	13092	10402	11111	8259	7555	10584	11135	16076	12833	15506	14492	ENSMUSG00000039542
Cfap70	0	0	0	0	0	0	0	0	0	0	0	0	0	0	0	0	0	0	0	0	0	0	0	0	ENSMUSG00000039543
Flicr	0	0	2	0	7	0	1	0	0	0	0	9	0	0	0	0	0	0	0	6	10	0	4	3	ENSMUSG00000039545
Ajap1	0	0	0	0	0	0	0	0	0	0	0	0	0	0	0	0	0	0	0	2	0	0	0	0	ENSMUSG00000039546
Rsph4a	0	0	0	0	0	0	0	0	0	0	0	0	13	11	0	0	0	0	0	0	0	3	0	0	ENSMUSG00000039552
Cylc2	0	0	0	0	0	0	0	0	0	0	0	0	0	0	0	0	0	0	0	0	0	0	0	0	ENSMUSG00000039555
Ppp1r3f	0	1	7	0	0	0	9	7	8	0	28	0	19	35	3	6	0	0	0	10	8	0	0	7	ENSMUSG00000039556
2210406O10Rik	7	0	0	6	30	14	30	11	0	0	5	1	12	43	10	11	5	0	0	0	24	11	0	3	ENSMUSG00000039563
Ubald1	1011	874	725	930	984	963	998	1124	561	581	1049	933	839	1242	769	771	657	922	1033	1066	574	655	681	556	ENSMUSG00000039568
Nphp4	47	44	41	48	90	35	58	94	57	117	130	104	38	51	13	81	110	47	87	83	49	53	32	20	ENSMUSG00000039577
Ccser1	0	0	0	0	0	0	0	0	0	0	0	0	0	0	0	0	0	0	0	0	0	0	0	0	ENSMUSG00000039578
Grin3a	0	0	0	0	0	0	0	0	0	0	0	0	0	0	0	0	0	0	0	0	0	0	0	0	ENSMUSG00000039579
Myo9a	316	251	174	226	385	170	274	453	561	573	576	636	406	555	437	560	778	576	691	810	627	619	534	502	ENSMUSG00000039585
Fam149b	57	167	142	167	272	166	161	333	37	120	158	199	212	333	262	181	103	275	324	238	271	236	205	182	ENSMUSG00000039599
Rcan2	1287	1612	1028	1513	519	496	364	532	340	251	218	401	1269	1655	1072	1255	528	509	483	654	843	710	725	787	ENSMUSG00000039601
Rbms3	666	609	482	468	794	806	562	1038	563	375	519	481	395	647	444	542	550	441	508	746	1001	814	1037	924	ENSMUSG00000039607
Olfr303	0	0	0	0	0	0	0	0	0	0	0	0	0	0	0	0	0	0	0	0	0	0	0	0	ENSMUSG00000039608
Pgap4	20	29	32	0	15	4	15	17	0	12	0	37	0	30	3	32	42	8	50	26	31	53	19	62	ENSMUSG00000039611
Stub1	5503	5074	4144	5138	4618	3617	3546	4204	3008	3234	4910	5547	4258	4734	2806	2570	3322	4457	5999	6053	3746	2748	2893	2270	ENSMUSG00000039615
Mocos	0	0	0	17	0	37	10	22	0	0	40	0	13	17	6	8	0	16	0	0	6	3	0	21	ENSMUSG00000039616
Gm7488	0	0	0	0	0	0	0	2	0	0	0	0	0	0	0	0	2	0	0	0	0	0	0	0	ENSMUSG00000039617
Trmt9b	0	0	0	0	0	0	0	0	0	0	0	0	7	0	0	0	0	0	0	0	0	0	0	0	ENSMUSG00000039620
Prex1	1866	1778	1285	1212	2468	1889	2181	3058	1677	1602	1960	1815	1878	2530	1940	2152	1502	1483	1832	2221	2450	1930	1792	2357	ENSMUSG00000039621
Ap5z1	189	184	211	317	208	317	214	349	131	145	196	76	353	663	337	374	129	105	170	180	335	285	281	189	ENSMUSG00000039623
Hs3st6	8	0	0	0	0	0	0	0	0	0	0	0	0	0	0	0	0	15	0	3	6	4	1	0	ENSMUSG00000039628
Strip2	0	0	3	0	0	0	6	15	0	0	7	4	3	0	1	0	0	6	2	0	9	1	7	4	ENSMUSG00000039629
Hnrnpu	7735	8062	6359	5810	7712	6817	6718	9570	4542	4968	6346	6715	4187	7549	4677	6002	7114	6117	7440	8688	6231	5207	5853	5429	ENSMUSG00000039630
Odad3	63	80	49	94	15	55	92	71	12	12	38	43	65	86	18	104	38	12	34	75	108	77	53	35	ENSMUSG00000039632
Lonrf1	177	170	142	123	126	148	97	123	207	75	169	287	152	235	212	205	236	319	240	320	163	131	104	142	ENSMUSG00000039633
Zfp189	11	29	30	6	24	43	18	49	14	0	35	23	37	25	35	20	18	32	25	22	23	14	45	45	ENSMUSG00000039634
Coro7	200	302	204	222	213	195	193	325	116	191	253	258	455	457	400	434	167	125	198	268	219	239	240	258	ENSMUSG00000039637
Kcne1	0	19	0	0	0	0	0	0	0	0	0	0	0	0	0	0	0	0	0	0	0	0	0	0	ENSMUSG00000039639
Mrpl12	3055	3305	2972	3629	2707	1928	2296	2914	2518	2513	3574	4250	1969	2529	1385	1701	2475	3398	4319	4063	1871	1428	1512	1538	ENSMUSG00000039640
Vasn	427	535	493	337	760	535	680	832	101	105	282	397	321	489	389	382	412	402	425	458	505	489	525	478	ENSMUSG00000039646
Kyat1	168	118	108	85	111	194	158	200	61	264	240	127	219	323	308	247	45	100	94	173	185	166	126	141	ENSMUSG00000039648
Cpeb3	24	56	30	33	68	130	96	164	28	16	12	28	171	145	79	108	23	34	54	40	173	120	83	134	ENSMUSG00000039652
Baat	0	0	0	0	7	0	0	0	0	0	0	0	0	0	0	7	0	4	0	17	0	5	0	0	ENSMUSG00000039653
Rxrb	515	473	368	382	405	512	379	503	408	372	393	396	507	475	426	476	463	448	417	558	468	362	308	340	ENSMUSG00000039656
Spout1	1446	1259	1122	1348	1144	782	906	1372	925	963	1429	1352	903	1118	730	642	866	1240	1617	1485	895	721	658	588	ENSMUSG00000039660
Dusp26	1	0	0	0	0	0	0	0	0	0	0	0	43	11	8	6	0	0	0	0	0	0	0	0	ENSMUSG00000039661
Icmt	343	330	328	268	645	422	436	569	164	268	322	381	247	258	173	280	550	446	412	550	335	453	454	445	ENSMUSG00000039662
Oxld1	83	89	50	124	107	91	160	203	36	101	127	56	225	313	168	172	82	18	12	74	153	179	164	70	ENSMUSG00000039670
Zmynd8	1001	1051	757	731	700	443	598	899	492	567	782	863	550	925	738	818	742	634	746	891	630	673	667	579	ENSMUSG00000039671
Kcne2	0	0	0	0	0	0	0	0	0	12	0	0	0	7	0	0	0	0	0	2	0	0	0	6	ENSMUSG00000039672
Capsl	0	0	0	0	0	0	0	0	0	0	0	0	0	0	0	0	0	0	0	0	0	0	0	0	ENSMUSG00000039676
Tbc1d13	774	1061	634	946	844	653	712	982	480	543	706	838	980	1124	709	556	468	616	878	712	689	576	581	567	ENSMUSG00000039678
Mrps6	18845	19752	16091	19615	20007	17211	15469	20896	12228	13085	19066	17936	9279	10958	7951	7406	18918	21826	24496	26853	15182	10897	11356	11459	ENSMUSG00000039680
Lap3	662	955	600	641	1063	775	720	1113	588	552	1020	981	749	1061	808	718	779	628	1137	1140	748	652	516	593	ENSMUSG00000039682
Sdk1	0	0	0	0	0	0	0	0	0	0	0	0	0	0	0	0	0	0	0	0	0	0	0	0	ENSMUSG00000039683
Gm5422	1	0	1	2	2	1	1	1	0	1	0	5	0	0	0	1	0	1	0	1	2	1	0	0	ENSMUSG00000039684
Zer1	209	349	173	436	644	558	564	709	237	211	331	411	1234	1134	741	728	297	374	502	478	812	619	627	539	ENSMUSG00000039686
Tspan10	0	0	0	0	0	0	0	0	0	0	0	0	0	0	0	0	0	0	0	0	4	0	0	0	ENSMUSG00000039691
Msantd3	968	693	957	871	851	757	554	931	714	585	923	860	565	883	419	416	783	817	981	857	575	518	460	465	ENSMUSG00000039693
Ncoa7	459	349	250	385	269	146	228	243	32	145	178	119	107	158	128	77	366	259	351	384	321	347	161	255	ENSMUSG00000039697
Batf2	0	0	0	0	0	0	0	0	0	0	0	0	0	12	16	31	0	5	14	4	15	7	0	4	ENSMUSG00000039699
Usp53	8	34	42	21	35	63	36	166	0	18	26	71	49	50	78	28	0	1	11	47	48	43	33	42	ENSMUSG00000039701
Nploc4	1322	1001	625	1189	1243	763	919	1141	742	772	1226	1085	955	1037	924	737	988	1107	1502	1366	705	695	771	761	ENSMUSG00000039703
Lmbrd2	69	13	45	116	92	87	123	71	67	16	48	28	75	121	75	33	37	35	42	38	50	63	38	61	ENSMUSG00000039704
Ldb2	46	54	71	44	160	220	150	197	1	2	36	51	79	150	110	106	82	97	155	113	272	266	259	276	ENSMUSG00000039706
Slc7a12	0	0	0	0	0	0	0	0	0	0	0	0	0	0	0	0	0	0	0	0	0	0	0	0	ENSMUSG00000039710
Plekhg5	1173	1147	769	1182	516	464	445	557	404	609	1263	1005	677	707	443	460	766	1152	1522	1231	476	401	375	440	ENSMUSG00000039713
Cplx3	0	0	0	0	0	0	0	0	0	0	0	0	0	0	0	0	0	0	0	0	0	0	0	0	ENSMUSG00000039714
Dync2i2	259	238	161	177	204	181	222	276	136	105	242	240	161	281	203	161	161	113	145	252	255	203	209	152	ENSMUSG00000039715
Dock3	53	189	196	127	152	210	155	229	82	90	76	125	208	174	104	182	147	74	157	207	161	188	153	143	ENSMUSG00000039716
Ralyl	0	0	0	0	0	0	0	0	0	0	0	0	0	0	0	0	0	0	0	0	0	0	0	0	ENSMUSG00000039717
Got1l1	0	0	0	0	0	0	0	0	0	0	0	0	0	0	0	0	0	0	0	0	0	0	0	0	ENSMUSG00000039720
Trp53rka	398	536	325	490	545	336	602	1043	370	363	388	523	759	946	632	691	412	499	646	667	818	746	551	637	ENSMUSG00000039725
Slc6a5	0	0	0	0	0	0	0	0	0	0	0	0	0	0	0	0	0	0	0	0	0	0	0	0	ENSMUSG00000039728
Fnbp1l	812	672	642	674	738	644	474	612	468	538	812	553	767	735	491	664	396	512	696	688	619	501	498	442	ENSMUSG00000039735
Prkrip1	684	692	493	612	589	518	504	636	529	664	783	767	469	706	296	325	601	828	931	944	474	495	568	348	ENSMUSG00000039737
Slx4	79	79	107	33	61	52	101	95	14	69	150	111	16	73	29	50	129	93	119	116	88	69	92	97	ENSMUSG00000039738
Alg2	400	522	438	550	640	617	843	1112	572	589	891	738	780	1006	754	682	578	587	782	896	966	863	882	887	ENSMUSG00000039740
Bahcc1	87	136	33	73	93	79	76	100	30	60	61	92	42	89	48	91	22	5	57	64	36	81	48	61	ENSMUSG00000039741
Fam71f1	40	8	3	14	0	0	4	2	17	0	0	0	0	0	0	0	13	0	28	16	7	0	5	2	ENSMUSG00000039742
Htatip2	30	0	0	0	3	0	5	1	0	26	0	0	0	0	0	0	0	0	0	0	11	0	21	0	ENSMUSG00000039745
Orai2	74	143	70	74	145	83	119	155	77	147	107	152	63	115	55	75	128	66	105	89	125	66	103	92	ENSMUSG00000039747
Exo1	639	546	339	406	384	470	330	481	186	311	310	335	42	211	121	105	298	252	363	389	171	178	210	136	ENSMUSG00000039748
Fbxl5	264	365	200	306	533	444	406	528	276	412	490	554	334	698	339	425	359	617	531	802	597	373	551	586	ENSMUSG00000039753
Alkbh4	177	137	97	80	173	58	96	144	163	74	111	128	237	193	81	71	104	103	195	127	102	161	157	94	ENSMUSG00000039754
Dnttip2	558	544	437	222	546	352	516	626	438	362	731	645	239	471	400	429	567	661	766	695	406	399	399	464	ENSMUSG00000039756
Thap3	443	384	488	541	366	348	378	334	497	403	534	476	777	536	396	378	386	336	526	490	471	275	303	187	ENSMUSG00000039759
Il22ra2	0	0	0	0	0	0	0	0	0	0	0	0	0	0	0	0	0	0	0	0	0	0	0	0	ENSMUSG00000039760
Dnajc28	14	22	20	28	15	26	45	35	13	0	42	16	77	72	95	84	18	0	0	45	91	63	98	106	ENSMUSG00000039763
Cc2d2a	102	103	85	103	206	154	247	385	79	64	215	178	192	252	215	330	100	156	269	295	391	265	291	243	ENSMUSG00000039765
Dnajc11	732	966	789	821	713	580	690	877	634	675	973	762	784	780	511	392	668	925	822	1135	572	458	397	417	ENSMUSG00000039768
Ypel5	914	1002	731	1067	1004	853	982	1068	563	620	1074	1028	1791	2109	1369	1548	756	957	1222	1147	1585	1253	1277	1166	ENSMUSG00000039770
Polr2j	1941	1953	1380	1893	2017	1493	1665	2228	1104	1369	1638	1426	1592	2194	1458	1403	1285	1445	1840	1879	1796	1267	1293	1061	ENSMUSG00000039771
Galnt12	0	0	0	0	0	0	0	0	0	0	0	0	6	11	0	0	0	0	0	0	0	0	0	1	ENSMUSG00000039774
Defb3	0	0	0	0	0	0	0	0	0	0	0	0	0	0	0	0	0	0	0	0	0	0	0	0	ENSMUSG00000039775
Cep131	165	243	111	158	194	140	87	201	68	87	174	160	202	214	56	83	105	93	82	159	101	54	98	94	ENSMUSG00000039781
Cpeb2	129	87	104	67	209	83	261	495	67	126	127	73	120	244	137	133	196	78	105	119	173	268	168	191	ENSMUSG00000039782
Kmo	0	0	0	0	0	0	0	0	0	0	0	0	0	0	0	0	0	0	15	0	13	0	0	0	ENSMUSG00000039783
Defb5	0	0	0	0	0	0	0	0	0	0	0	0	0	0	0	0	0	0	0	0	0	0	0	0	ENSMUSG00000039785
Cercam	0	6	7	11	0	32	1	0	0	0	5	48	0	24	15	7	12	15	44	23	13	21	17	29	ENSMUSG00000039787
Zfp597	179	145	98	131	99	68	98	113	49	46	93	176	111	168	122	163	123	139	177	178	187	74	79	109	ENSMUSG00000039789
Zfand1	55	146	88	44	69	153	30	139	104	43	80	86	121	237	47	90	57	44	91	113	174	108	94	119	ENSMUSG00000039795
2600006K01Rik	0	0	0	0	0	0	4	2	0	0	0	25	0	0	9	5	0	0	0	0	14	0	0	0	ENSMUSG00000039798
Cplane1	60	76	86	71	61	82	64	119	32	64	41	69	75	155	86	63	3	39	47	115	108	72	45	54	ENSMUSG00000039801
Ncoa5	1047	1096	772	936	1141	767	1021	1333	492	437	720	706	1071	1315	923	1102	520	750	868	937	976	827	658	863	ENSMUSG00000039804
Gabbr2	0	0	0	0	0	0	0	0	0	0	0	0	11	0	0	0	0	0	0	0	0	0	0	0	ENSMUSG00000039809
Zc3h10	230	273	172	222	202	216	294	302	285	209	340	283	239	431	215	182	234	286	368	514	249	247	242	232	ENSMUSG00000039810
Tbc1d2	37	8	7	9	11	37	9	6	0	0	1	25	9	31	14	28	0	0	11	9	6	1	6	23	ENSMUSG00000039813
Xkr5	225	160	156	180	413	468	322	397	95	86	137	124	326	336	260	169	154	186	311	246	370	283	277	314	ENSMUSG00000039814
Myl6b	525	389	355	428	943	729	832	832	176	222	282	260	758	830	466	421	329	455	471	407	1281	1091	922	1060	ENSMUSG00000039824
Trub2	425	525	523	479	489	466	376	424	292	425	823	564	736	654	527	492	429	559	675	697	540	483	358	451	ENSMUSG00000039826
Wdr70	574	480	478	536	313	211	302	534	197	221	572	496	317	362	283	334	284	354	745	573	253	200	253	203	ENSMUSG00000039828
Olig2	14406	17758	13968	11694	18089	16161	18508	25029	15665	17477	23545	24503	23283	30352	21928	25531	14942	17094	19426	22015	19775	15989	18535	18675	ENSMUSG00000039830
Arhgap29	389	519	319	463	246	119	185	194	315	254	510	681	337	274	238	248	693	752	884	772	291	278	206	222	ENSMUSG00000039831
Zfp335	221	192	119	243	153	166	159	175	104	236	249	195	267	288	236	263	193	259	187	290	245	175	141	226	ENSMUSG00000039834
Nhsl1	455	701	715	358	639	510	557	879	558	578	807	659	573	763	773	599	960	899	1206	1209	908	788	627	705	ENSMUSG00000039835
Slc45a1	0	0	0	0	0	0	0	0	0	0	0	0	0	4	0	2	0	0	0	0	0	0	0	0	ENSMUSG00000039838
Epg5	63	79	164	28	135	147	141	133	98	74	70	87	70	110	88	130	101	75	131	152	153	122	150	116	ENSMUSG00000039840
Zfp800	131	184	180	154	170	172	115	188	5	48	225	127	129	143	79	203	182	109	193	191	171	116	144	140	ENSMUSG00000039841
Mcph1	100	217	189	84	254	113	147	196	104	92	176	166	88	107	80	97	143	82	176	201	185	119	119	82	ENSMUSG00000039842
Rapgef1	4067	4051	4007	3442	2810	2879	2652	3875	2469	2525	3760	3130	3769	3696	2691	3362	2180	2591	2483	2952	2706	2296	2162	2303	ENSMUSG00000039844
Pcif1	976	1225	903	917	1296	1000	1139	1134	1451	1324	2126	1913	1490	1703	1212	1222	1361	1653	1815	1919	1197	1090	1155	991	ENSMUSG00000039849
Endov	295	236	165	131	196	186	252	175	193	181	452	255	219	272	235	274	138	166	181	325	236	147	209	156	ENSMUSG00000039850
4932438H23Rik	0	0	0	0	1	0	1	0	0	8	0	0	29	12	14	23	0	0	9	0	15	3	6	0	ENSMUSG00000039851
Rere	690	841	518	594	858	869	788	1011	516	747	957	776	984	1112	721	878	561	406	568	818	786	737	595	687	ENSMUSG00000039852
Trim14	0	0	0	9	0	0	0	0	0	0	0	0	0	0	0	0	0	0	0	0	0	0	0	0	ENSMUSG00000039853
Srrm3	0	0	0	0	0	0	0	0	0	0	0	0	0	0	11	0	0	0	0	0	0	0	0	0	ENSMUSG00000039860
Slc44a3	0	0	0	0	0	0	0	0	0	0	0	0	0	0	0	0	0	0	0	0	0	0	0	0	ENSMUSG00000039865
Neurl2	101	60	68	85	74	91	107	198	24	58	57	59	117	136	35	61	34	93	34	91	125	97	64	65	ENSMUSG00000039873
Slc39a5	0	0	0	0	0	0	0	0	0	0	0	0	0	0	0	0	0	0	0	0	0	0	0	0	ENSMUSG00000039878
Heca	42	88	32	47	69	102	106	121	44	27	6	45	113	45	42	47	44	71	77	134	137	88	106	85	ENSMUSG00000039879
Lrrc17	1024	810	812	1314	1087	1052	1225	1549	692	420	939	659	598	794	448	679	154	324	461	583	201	145	282	145	ENSMUSG00000039883
Tmem120a	623	439	426	489	236	109	176	190	241	354	640	459	223	364	161	181	266	467	488	597	171	117	113	126	ENSMUSG00000039886
Alg14	810	767	515	633	949	822	832	1337	572	542	755	784	929	1153	1052	1047	554	580	931	926	1273	1082	946	1171	ENSMUSG00000039887
Txlnb	17	0	0	13	12	34	24	29	0	0	23	0	0	23	35	38	15	13	17	4	43	32	38	27	ENSMUSG00000039891
Fgl2	0	19	17	3	10	22	21	38	3	18	45	33	60	91	104	57	42	37	28	23	17	26	58	26	ENSMUSG00000039899
Armh3	36	17	18	40	63	79	76	66	30	9	28	54	175	112	73	94	69	121	91	119	91	71	75	124	ENSMUSG00000039901
Eva1c	981	934	666	886	722	489	440	475	147	327	248	356	265	150	138	214	258	399	339	369	119	112	81	89	ENSMUSG00000039903
Gpr37	0	0	0	0	0	0	0	0	0	0	0	0	0	0	3	0	0	0	0	0	0	0	0	0	ENSMUSG00000039904
Slc26a11	0	31	28	25	20	60	48	79	0	0	0	20	25	65	15	19	31	18	14	36	53	41	14	24	ENSMUSG00000039908
Cited2	281	291	190	153	360	134	225	279	85	194	191	214	45	147	80	84	312	175	402	552	105	157	185	178	ENSMUSG00000039910
Spsb1	400	289	299	353	244	255	255	396	149	183	216	199	276	292	166	155	153	207	302	330	127	147	215	175	ENSMUSG00000039911
Pak5	0	0	0	0	0	0	0	0	0	0	0	0	0	0	0	0	0	0	0	0	0	0	0	0	ENSMUSG00000039913
Coq10a	147	146	230	212	162	171	126	201	73	49	169	225	207	303	181	226	152	176	346	291	290	266	222	175	ENSMUSG00000039914
Rhbdd2	612	681	458	614	798	605	531	763	421	478	616	720	748	771	342	384	664	561	773	612	593	483	505	451	ENSMUSG00000039917
Urb1	117	179	118	58	41	106	58	107	23	98	116	86	25	52	5	44	57	43	81	76	30	81	67	40	ENSMUSG00000039929
Gsap	243	322	163	303	247	405	358	404	101	194	252	387	233	392	198	367	245	277	402	287	394	368	340	293	ENSMUSG00000039934
Pik3cd	40	40	28	30	34	68	44	55	1	9	27	22	43	6	9	12	46	24	55	79	29	10	12	31	ENSMUSG00000039936
Ptger4	0	1	0	0	0	0	0	0	0	0	0	0	0	0	0	0	0	0	6	0	0	0	0	0	ENSMUSG00000039942
Plcb4	100	84	84	66	153	62	126	76	11	54	98	72	111	112	53	142	89	106	118	117	128	95	121	120	ENSMUSG00000039943
Dag1	3293	3723	2545	3017	5325	4743	5362	6504	2687	3500	4724	4624	9057	9087	6760	7321	3953	3779	4369	4486	7092	5867	6223	7090	ENSMUSG00000039952
Clstn1	3743	4602	3245	4345	4167	4067	3556	4966	2884	4480	5617	5391	7629	8866	4947	5521	3974	4445	5485	5780	6428	5364	4850	4970	ENSMUSG00000039953
Stk32a	10	37	13	24	115	81	109	159	86	71	43	60	278	291	178	179	46	9	11	18	121	170	112	122	ENSMUSG00000039954
Mrap	0	0	0	0	0	1	0	0	0	0	0	0	0	9	0	14	0	0	0	0	7	0	0	0	ENSMUSG00000039956
Etfbkmt	46	28	19	23	70	95	35	88	2	0	52	19	78	116	34	76	17	16	18	8	100	39	17	42	ENSMUSG00000039958
Hip1	3060	2875	2046	2972	3717	3012	2662	3850	3130	3727	4855	4504	2697	3148	2284	2181	3399	3148	4347	4542	2791	2383	2589	2551	ENSMUSG00000039959
Rhou	628	630	381	414	341	298	391	641	135	93	249	329	738	998	731	566	358	285	527	325	402	327	291	501	ENSMUSG00000039960
Olfr906	0	0	0	0	0	0	0	0	0	0	0	0	0	0	0	0	0	0	0	0	0	0	0	0	ENSMUSG00000039962
Ccdc40	0	11	0	0	2	2	1	16	0	0	0	0	0	2	0	9	0	0	0	0	0	3	0	6	ENSMUSG00000039963
Zfp292	679	699	535	521	476	429	419	771	332	535	446	533	513	784	488	484	667	510	493	793	597	509	660	507	ENSMUSG00000039967
Rsbn1l	613	529	520	481	396	397	538	604	197	467	450	518	548	598	405	473	417	593	404	684	562	468	376	453	ENSMUSG00000039968
Tbc1d16	282	189	162	259	164	294	127	242	89	101	197	218	289	423	222	269	114	104	186	163	188	118	107	147	ENSMUSG00000039976
Deup1	0	0	0	0	0	0	0	0	0	0	0	0	0	0	0	0	0	0	0	0	0	0	0	0	ENSMUSG00000039977
Zc3h12d	0	0	4	0	0	0	3	0	0	0	0	0	0	0	0	0	0	0	0	0	0	0	0	0	ENSMUSG00000039981
Dtx4	2176	2041	1959	2181	3605	3990	3667	4547	1734	2078	2935	2886	7989	8593	5813	6029	2221	2569	2274	2561	6360	5322	5091	5505	ENSMUSG00000039982
Ccdc32	343	377	290	346	448	325	450	590	348	250	413	352	603	565	464	616	281	267	424	354	621	446	406	521	ENSMUSG00000039983
Sinhcaf	5	0	5	6	0	0	0	0	0	0	0	0	0	0	0	0	0	7	0	13	0	0	0	3	ENSMUSG00000039985
Phtf2	347	484	370	429	390	307	320	561	297	280	443	419	238	320	150	228	445	376	579	468	396	329	278	255	ENSMUSG00000039987
Ankrd13c	623	707	444	475	878	721	783	853	491	550	882	756	572	1065	909	729	701	684	964	998	948	829	871	797	ENSMUSG00000039988
Cbx4	731	898	685	796	1263	837	1015	1328	597	940	1057	1140	1032	1098	749	756	571	751	1057	970	1114	886	879	898	ENSMUSG00000039989
Edrf1	123	93	131	45	114	115	97	174	13	66	68	90	53	94	46	36	102	83	99	139	108	111	32	56	ENSMUSG00000039990
Timeless	407	534	459	425	472	440	300	616	322	299	274	291	169	149	175	236	573	488	848	826	315	233	348	249	ENSMUSG00000039994
Ifi203	0	16	0	0	0	0	0	0	0	0	0	0	7	18	6	0	1	0	0	1	5	1	0	9	ENSMUSG00000039997
Magi2	668	534	414	405	1313	964	1168	1969	431	443	529	659	1099	1999	1458	1426	686	793	956	909	2175	1773	1797	1870	ENSMUSG00000040003
Ginm1	523	521	320	490	537	543	516	561	284	365	513	451	674	928	620	586	486	542	672	650	875	679	676	574	ENSMUSG00000040006
Bahd1	207	190	188	109	242	113	244	301	142	184	127	140	134	353	179	208	141	126	187	236	249	111	179	175	ENSMUSG00000040007
Gnaz	619	708	634	692	458	517	454	725	271	622	544	683	912	896	619	622	693	961	1052	984	930	816	716	944	ENSMUSG00000040009
Slc7a5	172	153	158	99	125	158	182	207	588	551	1070	730	143	142	116	138	218	293	233	370	106	75	64	128	ENSMUSG00000040010
Fkbp6	0	0	0	0	0	0	0	0	0	0	0	0	0	0	0	0	0	0	0	0	0	0	0	0	ENSMUSG00000040013
Ptger3	0	0	0	0	0	0	0	0	0	0	0	0	0	0	0	0	0	0	0	0	0	0	0	0	ENSMUSG00000040016
Saa4	0	0	0	0	0	0	0	0	0	0	0	0	8	0	0	1	0	0	0	0	0	0	0	0	ENSMUSG00000040017
Cox15	642	690	575	323	874	971	783	994	879	980	1245	1217	682	1231	1195	1183	1047	1109	1116	1173	1057	1086	1162	1138	ENSMUSG00000040018
Lats1	492	499	212	212	454	459	322	522	191	346	328	474	281	437	329	318	670	484	747	874	642	560	475	646	ENSMUSG00000040021
Rab11fip2	171	249	158	167	238	41	128	206	27	104	132	138	83	253	93	129	103	168	138	136	223	186	188	148	ENSMUSG00000040022
Ythdf2	1959	2158	1610	1977	1938	1513	1805	2452	1283	1494	1975	1893	1859	2409	1677	2060	2068	1848	2279	2633	1859	1605	1650	1751	ENSMUSG00000040025
Saa3	0	0	0	1	3	2	4	1	8	0	6	1	1535	1184	944	752	0	0	0	0	73	146	128	102	ENSMUSG00000040026
Elavl1	2042	1926	1499	1706	2203	1076	1648	2522	908	1568	1737	2071	1088	1841	1156	1235	1541	1876	2015	2437	1630	1219	1345	1322	ENSMUSG00000040028
Ipo8	466	541	372	527	491	617	429	660	178	364	490	486	562	739	534	534	475	438	600	749	446	415	404	532	ENSMUSG00000040029
Stat2	154	189	221	219	195	103	221	296	173	198	190	219	527	600	263	471	368	265	283	353	395	261	275	220	ENSMUSG00000040033
Nup43	448	428	354	418	273	328	321	357	308	270	355	328	154	208	114	139	587	589	793	795	258	269	238	224	ENSMUSG00000040034
Disp2	1600	1715	1276	1716	2578	2229	1931	3475	1492	1878	2367	2202	1059	1412	766	786	2086	1845	2526	2803	1483	1146	1182	1167	ENSMUSG00000040035
Negr1	25	32	33	19	79	41	81	67	3	0	14	0	0	19	0	0	0	0	16	0	0	15	35	21	ENSMUSG00000040037
Ift88	152	109	76	140	37	30	82	68	22	58	70	96	22	107	47	64	55	22	112	88	112	57	52	30	ENSMUSG00000040040
Rbms2	898	986	689	605	900	747	886	1099	720	1001	1586	1425	1642	2112	1628	1656	1420	1614	1883	2380	2453	1702	1808	2367	ENSMUSG00000040043
Orc3	292	427	241	276	239	240	317	425	342	387	569	550	418	471	278	405	343	450	659	667	383	209	279	257	ENSMUSG00000040044
Tph1	0	1	0	0	0	0	0	0	0	0	0	0	0	0	0	0	0	0	8	0	0	4	2	6	ENSMUSG00000040046
Ndufb10	2336	2043	1742	2198	2218	1565	1722	2294	1351	1269	2147	1951	1829	2324	1320	1525	1446	1766	2094	2105	2015	1494	1346	1372	ENSMUSG00000040048
Baz2a	73	70	46	31	151	32	98	117	75	48	8	56	137	101	41	63	120	73	111	75	80	104	83	134	ENSMUSG00000040054
Gjb6	0	0	0	0	0	0	0	0	0	0	0	0	0	0	0	0	0	0	0	0	0	0	0	0	ENSMUSG00000040055
Plcb2	0	0	0	0	0	0	0	0	0	0	0	0	0	0	0	0	0	0	0	0	0	0	0	0	ENSMUSG00000040061
Pfpl	0	0	0	0	0	0	0	0	0	0	0	0	0	0	0	0	0	0	0	0	0	0	0	0	ENSMUSG00000040065
Ptges3-ps	0	0	0	0	0	0	0	0	0	0	0	0	0	0	0	0	0	0	0	0	0	0	0	0	ENSMUSG00000040078
Bub1b	989	916	748	702	1359	1268	1525	2038	499	536	905	863	672	1113	648	841	818	868	1191	1125	1216	1077	1071	1263	ENSMUSG00000040084
Tnni3k	0	0	0	5	0	0	3	0	0	0	0	0	0	0	0	0	8	5	0	0	0	0	0	0	ENSMUSG00000040086
Bmf	0	47	29	45	103	115	115	173	0	2	21	50	251	267	154	153	4	60	21	31	275	254	319	329	ENSMUSG00000040093
Flywch1	478	594	481	624	619	464	695	895	317	321	430	503	361	752	502	606	219	395	528	581	653	428	465	272	ENSMUSG00000040097
Klhl42	67	125	50	104	106	44	111	122	38	50	62	58	103	122	157	78	52	63	103	178	176	105	62	98	ENSMUSG00000040102
Plpp6	101	75	65	37	125	131	103	147	111	81	116	129	205	263	360	254	42	53	114	142	123	111	132	106	ENSMUSG00000040105
Gramd1b	151	163	120	120	221	39	167	181	66	16	24	149	132	225	136	286	88	128	164	141	286	311	304	363	ENSMUSG00000040111
Mrps35	575	589	534	649	559	377	498	701	581	441	942	776	461	589	420	447	480	656	829	713	478	438	475	368	ENSMUSG00000040112
Mettl11b	0	0	0	0	0	0	0	0	0	0	0	0	0	0	0	0	0	0	0	0	0	0	0	0	ENSMUSG00000040113
Cacna2d1	309	262	173	173	481	296	323	421	214	304	299	437	347	479	349	491	341	207	395	424	391	344	354	372	ENSMUSG00000040118
Rep15	0	9	7	0	0	0	17	0	2	0	0	0	0	0	0	0	0	0	3	8	5	0	13	2	ENSMUSG00000040121
Zmym5	384	293	150	236	468	341	371	428	175	156	329	260	481	598	403	501	271	381	308	498	522	435	523	421	ENSMUSG00000040123
Gorab	91	191	126	121	215	144	70	180	69	125	136	141	180	118	64	164	102	104	149	63	126	65	110	119	ENSMUSG00000040124
Gpr26	0	0	0	0	0	0	0	0	0	0	0	0	0	0	0	0	0	0	0	0	0	0	0	0	ENSMUSG00000040125
Sdr9c7	0	0	0	0	0	0	0	0	0	0	0	0	0	0	0	0	0	0	0	0	0	0	0	1	ENSMUSG00000040127
Pnrc1	335	338	191	182	515	418	629	828	314	292	530	547	584	1145	779	1194	365	321	386	384	675	579	719	565	ENSMUSG00000040128
Semg1	0	0	0	0	0	0	0	0	0	0	0	0	0	0	0	0	0	0	0	0	0	0	0	0	ENSMUSG00000040132
Gpr176	0	0	0	0	0	0	0	0	0	0	0	0	0	3	0	0	0	0	0	0	0	1	0	0	ENSMUSG00000040133
Rdh7	0	0	0	0	0	0	0	0	0	0	0	0	0	0	0	0	0	0	0	0	0	0	0	0	ENSMUSG00000040134
Abcc8	0	0	0	0	0	0	0	0	0	0	0	0	0	0	0	0	0	0	0	0	0	0	0	0	ENSMUSG00000040136
Ndp	862	595	550	611	372	264	309	348	214	324	442	405	582	812	454	464	657	520	639	739	778	585	718	627	ENSMUSG00000040138
9430038I01Rik	294	306	243	229	394	415	357	452	137	164	293	338	286	289	177	322	230	270	285	307	289	175	281	206	ENSMUSG00000040139
Tdrd6	0	0	0	0	1	0	0	0	0	0	0	0	0	0	0	0	0	0	0	0	4	0	0	0	ENSMUSG00000040140
Rgl3	34	92	31	75	84	81	62	53	1	0	0	0	0	4	0	3	0	0	0	0	0	0	0	0	ENSMUSG00000040146
Maob	0	47	9	4	0	24	5	11	0	52	12	31	32	98	24	15	6	15	17	2	12	8	4	21	ENSMUSG00000040147
Hmx3	0	0	0	0	0	0	0	0	0	0	0	0	0	0	0	0	0	0	0	0	0	0	0	0	ENSMUSG00000040148
Hs2st1	1088	1187	880	893	1646	1346	1506	2150	1267	1537	1848	1811	1325	1783	1372	1354	1650	1810	2196	2267	1934	1900	1962	1822	ENSMUSG00000040151
Thbs1	0	0	0	0	0	0	0	0	0	0	0	0	0	0	0	0	0	0	0	0	0	0	0	0	ENSMUSG00000040152
Wfdc5	0	0	0	0	0	0	0	0	0	0	0	0	0	0	0	0	0	0	0	0	0	0	0	0	ENSMUSG00000040154
Tax1bp3	15	14	31	13	24	32	32	18	11	29	16	0	58	21	5	7	23	5	5	1	12	21	1	9	ENSMUSG00000040158
1700034J05Rik	0	0	0	0	0	0	0	0	0	0	0	0	0	0	0	0	0	0	0	0	0	0	0	0	ENSMUSG00000040163
Kcns1	0	0	0	0	0	0	0	0	0	0	0	0	0	0	0	0	0	0	0	0	1	0	0	0	ENSMUSG00000040164
Cd209c	0	0	0	0	0	0	0	0	0	0	0	0	0	0	0	0	0	0	0	0	0	0	0	0	ENSMUSG00000040165
Ikzf5	830	746	663	874	965	820	796	1087	401	478	536	521	558	699	391	518	620	784	720	713	719	437	510	514	ENSMUSG00000040167
Fmo2	0	0	0	0	0	0	12	0	0	0	0	0	0	0	0	0	0	1	0	0	0	8	5	7	ENSMUSG00000040170
Alkbh3	611	874	662	661	657	673	784	825	395	430	671	623	393	459	334	670	559	511	647	822	483	490	394	387	ENSMUSG00000040174
2310057M21Rik	407	469	333	430	326	313	288	362	149	143	180	308	130	161	121	67	127	307	381	281	204	138	119	167	ENSMUSG00000040177
Fmo1	8	13	0	0	5	28	17	10	0	0	0	0	59	31	13	21	0	9	15	0	0	5	0	0	ENSMUSG00000040181
Ankrd6	510	530	559	466	388	418	486	649	302	495	469	714	941	1019	613	823	547	621	705	614	978	845	912	1113	ENSMUSG00000040183
Arntl2	0	0	0	0	5	0	0	14	0	0	0	0	0	0	0	8	0	0	0	0	19	0	20	0	ENSMUSG00000040187
Scamp2	376	570	385	422	792	472	520	652	623	650	948	887	1464	1850	1377	1092	863	765	871	1046	1394	1225	1458	1146	ENSMUSG00000040188
Odad1	0	0	0	0	0	0	0	0	0	0	12	0	0	0	0	0	0	0	0	9	0	0	0	0	ENSMUSG00000040189
Nemp1	317	290	264	295	424	447	419	540	163	118	289	288	207	375	220	263	324	560	567	493	530	374	315	330	ENSMUSG00000040195
Cd209e	0	0	0	0	0	0	0	0	0	0	0	0	0	0	0	0	0	0	0	0	0	0	0	0	ENSMUSG00000040197
Pclaf	3011	2752	2433	2361	4203	3991	3462	4966	1650	1516	2014	2448	1112	1696	1090	1478	2540	2842	3225	3353	2745	1914	1857	1947	ENSMUSG00000040204
Cuzd1	0	0	5	0	0	0	0	0	0	0	0	0	0	0	0	0	0	0	0	0	0	0	0	0	ENSMUSG00000040205
Zfp704	244	473	312	461	499	457	410	676	447	478	377	538	449	619	472	372	540	543	549	894	873	664	605	685	ENSMUSG00000040209
Emp3	6752	6906	4512	7597	4550	3435	3356	4350	2216	2920	3631	3713	3247	4318	2300	2426	3620	4194	4355	4752	2103	1782	1873	1619	ENSMUSG00000040212
Kyat3	163	142	194	216	99	104	64	38	31	49	45	70	69	108	101	31	55	32	110	90	42	81	97	75	ENSMUSG00000040213
Gm6369	0	0	0	0	0	0	0	0	0	0	0	0	0	0	0	0	0	0	0	0	0	0	0	0	ENSMUSG00000040217
Ttc12	376	547	618	486	318	409	504	589	42	54	86	128	379	271	179	243	78	179	98	157	178	204	218	213	ENSMUSG00000040219
Gas8	290	317	242	306	279	238	312	359	52	89	123	167	144	296	159	220	150	261	240	372	234	219	161	92	ENSMUSG00000040220
Prrc2c	1040	1185	857	880	813	538	596	1302	445	740	848	660	628	835	549	770	660	522	877	899	779	755	763	562	ENSMUSG00000040225
Gpr34	0	0	0	0	0	0	0	0	0	0	0	0	0	0	0	0	0	0	0	0	0	0	0	0	ENSMUSG00000040229
Syngr4	0	8	0	20	14	0	20	51	50	22	12	0	18	14	3	0	0	10	0	15	14	14	0	0	ENSMUSG00000040231
Tm7sf3	700	977	512	562	1655	1693	1562	2052	883	781	1004	1012	962	1657	1211	1458	679	793	738	1061	1279	1124	1229	1470	ENSMUSG00000040234
Trappc5	773	899	742	1041	993	668	697	940	401	745	1041	902	940	868	705	537	664	721	1203	990	744	686	728	472	ENSMUSG00000040236
Fgfr1op2	662	633	527	517	821	463	635	942	561	646	678	566	563	764	577	647	520	512	654	795	545	447	700	639	ENSMUSG00000040242
Tbc1d10c	0	0	0	0	0	0	0	0	0	0	0	0	0	0	0	0	0	0	0	0	0	0	0	0	ENSMUSG00000040247
Lrp1	1349	1475	916	496	1686	1096	1568	2943	191	505	395	363	1281	1784	1438	1326	1859	1004	1050	1726	4008	3037	3271	3477	ENSMUSG00000040249
Ints13	497	652	255	432	677	416	452	800	166	385	418	602	349	593	300	451	365	375	476	474	412	346	385	295	ENSMUSG00000040250
Gbp7	7	43	11	33	10	5	18	11	0	53	5	28	507	750	413	556	27	42	29	44	171	89	93	121	ENSMUSG00000040253
Sema3d	0	0	0	0	0	0	0	0	0	0	0	0	0	0	8	0	0	0	0	0	0	0	0	0	ENSMUSG00000040254
Nxph4	0	0	18	1	39	7	10	17	26	54	8	16	20	5	3	10	5	30	15	0	4	11	0	0	ENSMUSG00000040258
Daam2	0	0	0	0	0	24	4	14	0	0	0	0	5	0	16	11	0	0	0	0	18	1	0	0	ENSMUSG00000040260
Klhdc4	326	289	177	197	206	160	185	248	151	271	290	397	144	185	205	151	231	247	381	285	196	166	127	124	ENSMUSG00000040263
Gbp2b	0	0	0	0	0	0	0	0	0	0	0	0	59	23	5	25	0	0	0	0	0	0	0	1	ENSMUSG00000040264
Dnm3	99	182	124	130	283	174	348	312	0	11	10	8	63	71	5	45	5	6	24	47	20	29	10	18	ENSMUSG00000040265
Plekha1	1644	1731	1271	1454	438	381	423	519	526	622	791	640	248	400	241	365	621	805	1048	994	370	265	401	227	ENSMUSG00000040268
Mrps28	888	777	732	80	1073	435	539	1263	746	1064	1376	1169	81	416	519	317	1325	1001	851	1860	423	409	590	365	ENSMUSG00000040269
Bach2	15	44	12	48	57	49	52	86	3	7	40	1	90	158	95	44	20	31	12	18	75	57	131	48	ENSMUSG00000040270
Accs	58	74	89	108	151	166	113	102	81	98	152	53	260	364	224	252	90	51	137	132	235	154	254	169	ENSMUSG00000040272
Cdk6	119	340	251	195	555	597	531	619	346	287	370	167	974	1226	696	812	369	312	374	422	704	464	727	573	ENSMUSG00000040274
Pacsin1	238	308	264	240	419	241	402	647	58	54	188	195	525	389	275	315	125	119	227	172	530	544	490	624	ENSMUSG00000040276
Ndufa4l2	0	0	0	0	0	0	0	1	0	0	9	0	0	0	8	9	0	0	0	0	0	0	0	0	ENSMUSG00000040280
Cdin1	383	484	359	314	479	255	368	528	305	519	598	365	385	439	372	449	215	343	394	523	512	310	300	296	ENSMUSG00000040282
Btnl9	0	0	0	0	10	0	0	0	0	0	0	0	0	0	0	0	0	0	0	0	0	0	0	0	ENSMUSG00000040283
Gzmg	0	0	0	0	0	0	0	0	0	0	0	0	0	0	0	0	0	0	0	0	0	0	0	0	ENSMUSG00000040284
Stac3	24	0	0	0	0	0	3	11	0	0	0	0	0	7	0	19	0	0	39	3	8	6	1	13	ENSMUSG00000040287
Hey1	952	1057	671	1255	881	957	712	1132	92	121	400	311	1522	2219	1455	1571	467	598	783	803	734	645	459	687	ENSMUSG00000040289
Ddx58	22	45	30	26	93	48	88	63	22	9	28	66	680	754	345	437	47	21	44	28	199	163	137	203	ENSMUSG00000040296
Suco	554	488	486	361	766	928	716	883	554	445	801	563	724	618	562	442	782	567	792	832	963	765	817	685	ENSMUSG00000040297
Btbd16	75	68	43	83	15	8	4	5	0	0	0	11	1	0	10	0	13	15	12	9	15	6	0	0	ENSMUSG00000040298
Rbm48	159	52	94	123	100	29	101	152	54	50	120	114	72	105	133	55	103	105	228	195	165	74	128	128	ENSMUSG00000040302
Alx4	0	0	0	0	0	0	0	0	0	0	0	0	0	0	0	0	0	0	0	0	0	0	0	0	ENSMUSG00000040310
Cchcr1	214	387	100	233	196	109	166	265	74	63	210	210	124	203	88	119	94	181	237	277	137	150	87	94	ENSMUSG00000040312
Ctsg	0	0	0	0	0	0	0	0	0	0	0	0	0	0	0	0	0	0	0	0	0	0	0	0	ENSMUSG00000040314
Zfp770	809	841	786	533	685	697	688	771	367	589	626	794	504	884	592	828	701	782	892	1396	1032	878	776	872	ENSMUSG00000040321
Slc25a24	376	443	280	435	168	188	120	165	62	126	117	175	111	144	105	78	132	151	201	195	85	87	69	97	ENSMUSG00000040322
Gm15429	0	0	0	0	0	0	0	0	0	0	0	0	0	0	0	0	0	0	0	0	0	0	0	0	ENSMUSG00000040323
Dcaf1	152	110	41	42	282	116	148	251	110	103	115	106	49	95	104	120	195	85	158	223	126	83	66	103	ENSMUSG00000040325
Cul9	201	203	121	146	158	147	192	136	116	104	273	110	382	440	254	263	123	265	208	272	295	257	194	205	ENSMUSG00000040327
Olfr56	0	0	0	0	0	0	0	0	0	0	0	0	0	0	0	0	2	0	0	0	0	0	0	0	ENSMUSG00000040328
Il7	0	0	0	0	0	0	0	0	0	0	0	0	0	0	0	0	0	0	0	0	0	0	0	0	ENSMUSG00000040329
Nsmce4a	1732	2114	1767	1993	2170	1926	1821	2561	585	1154	1409	1309	917	1266	905	1076	1051	979	1231	1717	902	922	1034	1073	ENSMUSG00000040331
Fam102b	1671	2166	1361	1067	1414	847	938	1468	788	1336	1692	1585	536	811	649	695	1949	1788	1992	2578	1096	828	996	820	ENSMUSG00000040339
Tex45	0	0	0	0	0	0	0	0	0	0	0	0	0	0	0	0	0	0	0	0	0	0	0	0	ENSMUSG00000040340
Arhgap9	0	0	0	0	0	0	0	0	0	0	0	0	0	0	0	0	0	0	0	0	0	0	0	0	ENSMUSG00000040345
Trim7	106	33	79	120	18	81	91	112	13	20	39	42	70	110	41	54	0	16	4	30	105	54	64	39	ENSMUSG00000040350
Ankib1	353	365	336	342	585	561	430	767	238	405	560	491	464	862	594	440	536	438	497	599	671	469	522	601	ENSMUSG00000040351
Mars1	1495	1786	1612	1828	1707	1724	1325	2084	2490	2934	3918	3093	831	1120	812	859	2788	3138	3571	4111	1322	1096	1177	891	ENSMUSG00000040354
Skiv2l	837	891	682	402	666	419	593	878	367	342	967	737	644	986	817	1052	501	564	767	900	731	556	692	712	ENSMUSG00000040356
Ufl1	345	370	307	252	447	272	412	449	150	216	255	263	101	223	195	163	327	208	302	383	275	194	216	273	ENSMUSG00000040359
Bcor	64	148	145	99	163	85	194	309	252	134	186	298	125	402	181	240	226	185	238	236	393	190	211	282	ENSMUSG00000040363
Sec1	20	30	16	26	45	26	18	29	10	14	21	0	14	26	10	22	7	9	1	25	12	4	22	15	ENSMUSG00000040364
Trim41	548	540	516	439	694	656	653	758	610	460	612	717	727	944	611	664	321	673	536	884	813	679	525	554	ENSMUSG00000040365
Lrrd1	0	8	2	1	0	27	1	0	0	39	0	0	3	12	15	19	0	3	24	17	7	3	7	7	ENSMUSG00000040367
Etfrf1	509	427	379	446	1103	609	873	1412	106	307	330	440	1231	1433	1005	901	272	384	362	440	1064	931	768	899	ENSMUSG00000040370
Gpr63	0	0	0	0	0	0	5	0	0	0	0	0	0	0	8	16	0	0	0	19	0	8	5	11	ENSMUSG00000040372
Cacng5	0	0	0	0	0	0	0	0	0	0	0	6	0	14	0	10	6	0	0	0	0	8	7	0	ENSMUSG00000040373
Pex2	402	402	321	237	588	454	488	687	246	389	333	424	355	630	379	457	360	354	476	590	642	650	402	547	ENSMUSG00000040374
Cbln3	29	6	25	14	65	42	58	148	0	0	0	13	10	81	47	69	0	0	21	6	74	69	59	117	ENSMUSG00000040380
Aqr	534	436	307	214	555	330	394	480	185	201	356	364	155	355	245	341	458	405	531	613	372	310	312	321	ENSMUSG00000040383
Ppp1ca	6557	5933	4734	6447	6202	5359	5120	6115	5769	6795	9085	9691	7697	9934	6098	5865	7161	9771	11408	12148	7666	5883	5652	5027	ENSMUSG00000040385
Klhl32	22	0	24	1	0	12	0	0	0	9	1	0	13	0	0	1	9	0	0	0	0	0	10	0	ENSMUSG00000040387
Wdr47	59	89	58	113	120	54	129	124	45	28	78	44	176	141	123	138	69	96	97	85	199	107	198	170	ENSMUSG00000040389
Map3k10	441	400	421	559	395	333	377	473	400	244	541	449	650	637	447	562	221	402	431	476	559	398	348	360	ENSMUSG00000040390
Abhd13	581	518	399	403	584	460	448	659	411	402	555	635	424	580	463	470	523	471	641	645	563	464	476	677	ENSMUSG00000040396
Havcr1	0	0	0	0	0	0	0	0	0	0	0	0	0	0	0	0	0	0	0	0	0	0	0	0	ENSMUSG00000040405
Akap9	225	272	154	182	200	123	132	334	137	113	200	90	188	277	98	213	142	144	202	390	259	209	187	179	ENSMUSG00000040407
Fbxl4	61	90	37	63	67	25	80	140	43	160	167	90	106	77	96	76	63	42	162	100	93	85	160	56	ENSMUSG00000040410
Elapor1	0	0	0	0	0	0	0	0	0	0	0	0	0	0	0	0	0	0	0	0	0	0	0	0	ENSMUSG00000040412
Timd2	0	0	0	0	0	0	0	0	0	0	0	0	0	0	0	0	0	0	0	0	0	0	0	0	ENSMUSG00000040413
Slc25a28	384	408	343	167	520	362	435	506	661	524	846	826	356	680	374	500	556	660	972	1246	569	416	304	399	ENSMUSG00000040414
Dtx3	592	625	409	549	465	477	528	570	189	336	510	349	1107	1337	941	1255	391	521	703	751	1103	853	792	1113	ENSMUSG00000040415
Cdh18	0	0	0	3	0	0	0	0	0	0	0	0	0	0	0	0	0	0	0	0	0	0	0	0	ENSMUSG00000040420
Rc3h1	397	523	423	289	682	385	551	758	209	193	412	460	419	840	609	626	318	295	294	402	555	486	534	521	ENSMUSG00000040423
Hipk4	3	5	8	36	33	0	8	6	0	0	6	0	27	8	0	4	0	0	0	0	12	10	4	5	ENSMUSG00000040424
Plekha4	26	3	0	0	11	0	19	10	0	0	36	0	111	173	96	65	33	20	28	17	10	8	38	64	ENSMUSG00000040428
Mterf1a	0	0	3	0	0	0	0	0	0	3	0	2	0	0	0	1	1	1	0	0	0	0	1	0	ENSMUSG00000040429
Pitpnc1	1451	1853	1508	1675	2064	2227	1776	2743	1122	1439	2237	2054	2738	3357	2260	2689	740	845	961	1125	2855	2491	2452	2568	ENSMUSG00000040430
Ltb4r2	0	0	0	7	0	0	0	0	0	0	1	0	0	5	0	0	0	0	0	0	0	0	0	0	ENSMUSG00000040432
Zbtb38	483	371	308	293	509	374	441	560	240	292	303	529	330	583	429	481	406	358	524	497	457	358	535	512	ENSMUSG00000040433
Large2	0	0	0	0	0	0	0	0	0	0	0	0	0	6	0	0	0	0	0	0	0	2	0	0	ENSMUSG00000040434
Ppp1r15a	32	183	66	89	263	195	187	229	302	189	631	202	114	161	94	170	174	130	289	241	133	108	140	201	ENSMUSG00000040435
Slc26a10	0	0	15	0	1	3	17	3	0	0	10	0	3	15	0	0	0	7	0	0	0	3	0	0	ENSMUSG00000040441
Rprd1a	62	53	42	29	83	38	87	65	0	20	60	36	49	48	38	33	8	22	30	42	73	53	17	49	ENSMUSG00000040446
Spns2	0	0	0	0	0	18	0	0	0	7	0	30	83	61	75	46	10	23	0	18	26	55	12	62	ENSMUSG00000040447
Sgms1	262	356	363	362	196	102	243	247	156	280	192	321	94	223	127	241	317	307	359	480	233	170	181	213	ENSMUSG00000040451
Cdh12	0	0	0	0	0	0	0	0	0	0	0	0	0	0	0	0	0	0	0	0	0	0	0	0	ENSMUSG00000040452
Usp45	311	332	294	274	359	190	333	365	113	254	366	289	289	368	248	267	294	418	389	384	404	249	250	224	ENSMUSG00000040455
H2ap	0	0	0	0	0	0	0	0	0	0	0	0	0	0	0	0	0	0	0	0	0	0	0	0	ENSMUSG00000040456
Arglu1	1751	2138	1437	1922	2289	1600	1949	2250	777	788	1286	1370	1953	2435	1293	1979	935	1028	1761	1829	1932	1413	1040	1293	ENSMUSG00000040459
Os9	1537	1773	1298	1603	2082	1610	1903	2351	937	1358	1513	1587	3919	4453	2851	2621	1625	1836	2584	2543	3953	3086	2869	3058	ENSMUSG00000040462
Mybbp1a	2494	3365	2412	2918	1765	1613	1309	1750	2069	1759	2960	3117	1117	1151	885	851	2676	2682	3462	3540	1001	926	780	980	ENSMUSG00000040463
Gtpbp10	24	17	6	10	10	17	13	16	1	0	47	19	5	17	4	3	26	30	1	13	8	21	17	16	ENSMUSG00000040464
Blvrb	1168	987	1147	1367	1546	1430	1338	1561	445	768	968	971	945	1330	794	1130	694	963	1013	1027	1108	827	823	588	ENSMUSG00000040466
4921522P10Rik	0	0	0	0	13	0	0	0	0	0	0	0	0	0	0	0	0	0	0	0	0	0	0	0	ENSMUSG00000040467
Ggt6	0	0	0	0	0	0	0	0	0	0	0	1	0	0	0	10	0	0	0	0	0	0	16	0	ENSMUSG00000040471
Rabggta	403	343	287	232	272	230	223	254	45	194	175	394	253	349	245	289	220	183	179	237	173	131	87	122	ENSMUSG00000040472
Cfap69	32	100	91	86	108	86	69	121	0	0	70	39	113	96	39	137	71	38	100	122	53	44	41	76	ENSMUSG00000040473
Prdm13	0	10	0	0	0	0	0	0	0	0	0	0	0	0	0	0	0	0	0	0	0	0	0	0	ENSMUSG00000040478
Dgkz	775	937	573	1293	1777	1075	1365	1553	684	943	1218	1336	1361	1617	1112	1106	635	1038	1767	1693	1097	940	777	557	ENSMUSG00000040479
Bptf	2327	2591	1494	1629	1880	1423	1821	2517	1066	1379	1885	1909	1616	2515	1548	1685	1948	1881	2066	2156	1954	1656	1799	1703	ENSMUSG00000040481
Dxo	384	474	336	466	389	382	381	448	258	329	355	396	411	474	254	256	340	334	468	381	250	347	215	197	ENSMUSG00000040482
Xaf1	0	0	0	0	0	0	0	6	0	0	0	0	9	11	17	2	0	0	0	0	2	2	9	4	ENSMUSG00000040483
Lrrc52	0	0	0	0	0	0	0	0	0	0	0	0	0	0	0	0	0	0	0	0	0	0	0	0	ENSMUSG00000040485
Ltbp4	532	694	508	452	666	501	500	782	386	475	570	550	465	771	287	433	442	451	519	622	485	459	443	429	ENSMUSG00000040488
Sox30	0	0	0	0	0	0	0	0	0	0	0	0	0	0	0	0	0	0	0	0	0	0	0	0	ENSMUSG00000040489
Lrfn2	0	0	0	0	0	0	0	0	0	0	0	0	0	0	0	0	0	0	0	0	0	0	0	0	ENSMUSG00000040490
Chrm4	0	0	0	0	0	0	0	0	0	0	0	0	0	0	0	0	0	0	0	0	0	0	0	0	ENSMUSG00000040495
Igsf23	0	0	0	0	0	0	0	0	0	0	0	0	0	0	0	0	0	0	0	0	0	0	0	0	ENSMUSG00000040498
Marchf9	126	278	103	143	265	109	193	254	35	124	165	132	439	311	226	339	72	237	177	238	267	229	326	234	ENSMUSG00000040502
Abcg5	0	0	0	0	0	0	0	0	0	0	0	0	0	0	0	0	0	0	0	0	0	0	0	0	ENSMUSG00000040505
Ambra1	87	205	96	171	64	73	88	137	71	131	156	177	176	188	116	122	69	73	140	143	170	80	102	106	ENSMUSG00000040506
Pvr	1500	1495	1040	1427	572	477	411	765	1356	1315	1928	1405	341	392	239	338	913	1113	1314	1566	254	148	209	105	ENSMUSG00000040511
Tex47	0	0	0	0	0	0	0	0	0	0	0	0	0	0	0	0	0	0	0	0	0	0	0	0	ENSMUSG00000040514
Manea	364	304	218	246	421	340	377	490	98	337	379	362	418	583	370	398	195	203	341	237	340	301	368	385	ENSMUSG00000040520
Tsfm	368	476	423	430	398	310	331	562	190	376	354	385	216	248	193	192	377	673	579	722	321	291	237	273	ENSMUSG00000040521
Tlr8	0	0	0	0	0	0	0	0	0	0	0	0	0	0	0	0	0	0	0	0	0	0	0	0	ENSMUSG00000040522
Zfp609	95	51	57	164	73	45	82	134	109	74	122	100	118	131	190	50	51	112	40	136	175	95	126	75	ENSMUSG00000040524
Cblc	0	0	0	0	0	20	2	0	0	0	0	0	0	16	0	0	0	0	0	0	0	0	3	0	ENSMUSG00000040525
Milr1	0	11	0	2	0	0	0	0	7	0	0	0	0	0	0	0	0	0	0	7	0	0	0	0	ENSMUSG00000040528
Abhd11	379	476	555	516	653	462	503	766	482	360	405	439	718	674	446	477	358	441	438	610	407	409	432	428	ENSMUSG00000040532
Matn1	0	0	0	0	0	0	0	0	0	0	0	0	0	0	0	0	0	0	0	0	0	0	0	4	ENSMUSG00000040533
Necab1	0	0	0	0	0	0	0	0	0	0	0	0	0	0	0	0	0	0	0	0	0	0	0	0	ENSMUSG00000040536
Adam22	0	0	0	0	0	3	12	3	61	87	7	35	66	141	122	144	14	20	67	42	166	143	73	53	ENSMUSG00000040537
Ctdsp2-ps	0	0	0	0	0	0	0	0	1	0	0	0	0	0	0	0	0	0	3	0	0	0	0	3	ENSMUSG00000040540
Tmem225	0	0	0	0	0	0	0	0	0	0	0	0	0	0	0	0	0	0	0	0	0	0	0	0	ENSMUSG00000040541
Pitpnm3	0	0	0	0	0	0	0	0	0	0	0	0	19	0	0	6	0	0	12	5	0	0	1	0	ENSMUSG00000040543
Tex2	178	296	231	116	638	384	435	660	221	177	475	490	756	1228	1106	919	319	489	311	333	674	727	908	769	ENSMUSG00000040548
Ckap5	1134	912	702	834	1036	1070	1191	1639	683	898	1191	1047	875	1320	834	849	807	758	1106	1388	1102	948	867	827	ENSMUSG00000040549
Otud6b	650	566	321	404	755	459	681	768	227	408	316	481	307	625	420	500	573	441	584	634	625	530	559	626	ENSMUSG00000040550
C3ar1	0	0	0	0	0	0	0	0	0	0	0	0	0	0	0	0	0	0	0	0	0	0	0	0	ENSMUSG00000040552
Aipl1	0	1	0	1	13	0	9	23	0	0	15	10	19	43	8	1	2	0	6	8	7	21	8	4	ENSMUSG00000040554
Mettl27	381	495	495	357	757	569	579	956	97	244	387	304	695	846	466	862	274	281	453	483	748	473	519	527	ENSMUSG00000040557
Wdr7	356	402	214	362	416	252	374	560	175	224	387	282	353	587	470	422	266	293	413	298	502	448	358	388	ENSMUSG00000040560
Gstm2	362	371	282	447	751	490	693	1024	112	98	204	292	565	695	476	342	121	230	202	151	727	483	637	542	ENSMUSG00000040562
Plppr2	1026	1170	954	948	1069	624	910	1020	461	549	846	1124	1428	1712	1100	964	670	1032	1188	1065	1183	938	885	832	ENSMUSG00000040563
Apoc1	0	14	1	9	88	7	56	78	0	1	7	0	144	166	70	33	0	2	0	0	33	7	27	15	ENSMUSG00000040564
Btaf1	313	361	293	328	248	291	181	459	404	371	441	312	270	324	316	223	452	338	503	539	384	303	323	263	ENSMUSG00000040565
Slc26a7	0	0	0	0	0	0	0	0	0	0	0	0	0	0	0	0	0	0	0	0	0	0	0	0	ENSMUSG00000040569
Rundc3b	0	0	0	0	0	0	0	0	0	0	0	0	0	5	0	0	0	0	0	0	0	0	0	0	ENSMUSG00000040570
Tmem270	0	0	0	0	0	0	0	0	0	0	0	0	0	0	0	0	0	0	0	0	0	0	0	0	ENSMUSG00000040576
Cyp2b13	0	0	0	0	0	0	0	0	0	0	0	0	0	0	0	0	0	0	0	0	0	0	0	0	ENSMUSG00000040583
Abcb1a	0	0	0	0	0	0	0	0	0	0	0	0	0	0	0	0	0	0	0	0	0	0	0	0	ENSMUSG00000040584
Ofd1	78	97	111	122	154	72	135	239	85	42	130	129	130	152	99	39	66	39	89	61	94	96	68	112	ENSMUSG00000040586
1110051M20Rik	375	545	578	500	726	596	828	921	401	335	598	514	913	1036	640	842	459	444	617	577	837	857	964	916	ENSMUSG00000040591
Cd79b	0	0	0	0	0	0	0	0	0	0	0	0	0	0	0	0	0	0	0	0	0	0	0	0	ENSMUSG00000040592
Ranbp17	23	56	55	35	82	83	84	74	39	0	1	14	72	43	12	7	26	28	49	37	35	8	45	85	ENSMUSG00000040594
Pogk	618	559	641	618	643	534	513	634	390	413	417	839	959	1085	625	594	403	503	616	621	514	507	473	587	ENSMUSG00000040596
Mis12	569	391	301	261	512	304	391	528	164	187	246	313	308	395	259	147	315	314	443	441	432	295	252	249	ENSMUSG00000040599
Eps8l3	0	0	0	0	0	0	0	0	0	0	0	0	0	0	0	0	0	0	0	0	0	0	0	0	ENSMUSG00000040600
Nlrp4a	0	0	0	0	0	0	0	0	0	0	0	0	0	0	0	0	0	0	0	0	0	0	0	0	ENSMUSG00000040601
Bace2	22	67	56	37	174	107	115	190	17	109	13	35	58	126	75	69	38	126	103	66	122	163	85	144	ENSMUSG00000040605
Kazn	287	114	52	94	166	95	114	117	84	22	17	36	1	25	16	13	18	49	106	37	41	55	49	15	ENSMUSG00000040606
Tlx3	0	0	0	0	0	0	0	0	0	0	0	0	0	0	0	0	0	0	0	0	0	0	0	0	ENSMUSG00000040610
Ildr2	510	430	223	337	446	490	466	884	325	592	521	507	1553	1723	1294	1385	221	135	216	220	708	514	625	642	ENSMUSG00000040612
Apobec1	217	172	113	158	454	193	353	778	433	575	1144	601	883	1069	951	1207	311	309	404	509	636	509	468	533	ENSMUSG00000040613
Nlrp9c	0	0	0	0	0	0	0	0	0	0	0	0	0	0	0	0	0	0	0	0	0	0	0	0	ENSMUSG00000040614
Tmem51	251	230	219	267	77	29	90	115	38	133	81	119	90	82	135	47	29	18	30	20	11	12	36	31	ENSMUSG00000040616
Pck2	750	846	724	740	1276	1214	1231	1598	3778	3532	5056	3223	918	1252	823	832	1476	1094	1766	1929	1037	833	821	628	ENSMUSG00000040618
Dhx33	590	660	343	400	721	584	535	680	447	429	488	522	527	531	427	420	431	428	642	815	462	381	419	461	ENSMUSG00000040620
Gemin8	93	125	71	27	137	77	227	374	43	67	204	94	51	186	127	148	96	54	116	106	157	116	96	151	ENSMUSG00000040621
Plekhg1	54	32	1	43	104	47	54	103	0	29	0	8	31	86	83	49	86	99	118	208	195	237	216	162	ENSMUSG00000040624
Aicda	0	0	0	0	0	1	0	0	0	0	0	0	0	0	0	0	0	0	0	0	0	0	0	0	ENSMUSG00000040627
Mael	0	0	0	0	0	0	0	0	0	0	0	0	0	0	0	0	0	0	0	0	0	0	0	0	ENSMUSG00000040629
Dok4	72	91	45	77	95	70	149	168	66	80	69	49	91	217	124	157	218	71	123	91	104	138	114	137	ENSMUSG00000040631
Nrl	0	0	0	0	0	0	0	0	0	0	0	0	0	0	0	0	0	0	0	0	0	0	0	0	ENSMUSG00000040632
Erc2	1	0	0	0	0	0	9	0	0	11	3	6	20	37	22	13	0	0	23	0	4	19	12	8	ENSMUSG00000040640
Ppip5k2	193	400	289	257	253	249	270	439	94	272	259	299	152	237	190	216	312	208	299	438	276	121	203	257	ENSMUSG00000040648
Rimklb	31	29	3	12	26	31	38	44	55	59	80	39	320	271	166	235	118	108	99	206	334	245	270	201	ENSMUSG00000040649
Cyp2b23	0	0	0	0	0	0	0	0	0	0	0	0	0	0	0	0	0	0	0	0	0	0	0	0	ENSMUSG00000040650
Tasor	176	253	108	243	258	230	243	304	78	84	226	245	503	318	183	207	210	338	305	311	410	246	306	219	ENSMUSG00000040651
Oaz2	1279	1334	1102	1415	1370	1261	1509	1849	961	816	1602	1766	2948	2448	1970	2579	1206	1619	1564	1917	2237	1848	1746	1847	ENSMUSG00000040652
Ppp1r14c	56	81	27	70	125	73	146	124	66	0	28	14	18	59	63	32	41	7	35	79	203	85	40	81	ENSMUSG00000040653
1700063H04Rik	0	0	0	0	14	0	0	0	0	0	0	0	0	0	0	0	0	0	0	0	0	0	0	0	ENSMUSG00000040657
Dnph1	1198	864	840	876	640	754	639	908	404	333	517	723	384	434	205	269	439	522	561	656	278	265	219	190	ENSMUSG00000040658
Efhd2	449	555	514	370	512	359	425	485	202	170	357	382	677	733	681	598	354	280	580	604	919	573	545	692	ENSMUSG00000040659
Cyp2b9	0	0	0	0	0	0	0	0	0	0	0	0	0	0	0	0	0	0	0	0	0	0	0	0	ENSMUSG00000040660
Rad54l2	400	641	565	330	429	348	377	503	278	438	454	458	334	477	273	443	506	573	481	608	331	360	380	389	ENSMUSG00000040661
Clcf1	475	405	371	279	309	194	150	165	431	297	518	373	79	148	66	172	846	656	814	1020	150	182	147	131	ENSMUSG00000040663
Sh3bgr	0	0	0	19	0	0	8	7	0	0	6	0	0	0	0	12	0	0	0	35	14	0	0	0	ENSMUSG00000040666
Nup88	1601	1621	1403	964	1577	1453	1395	2083	1279	1647	1528	1808	412	1152	717	702	1538	1765	2222	2128	1096	842	937	925	ENSMUSG00000040667
Phc1	660	750	520	682	915	588	676	798	460	713	859	815	676	856	406	552	615	715	837	780	582	495	610	511	ENSMUSG00000040669
Mthfd1l	1151	1619	1183	1169	928	826	745	1198	2201	2131	2975	2676	544	720	491	527	2431	2269	3051	3486	864	602	600	817	ENSMUSG00000040675
Kremen2	0	0	0	0	0	0	0	0	0	0	0	0	0	0	1	9	0	0	0	0	0	8	0	0	ENSMUSG00000040680
Hmgn1	11292	11808	10145	11269	11318	10618	10630	14960	6895	7172	10676	10956	9994	11642	8387	9244	7799	9291	11265	11235	9699	7857	7551	8231	ENSMUSG00000040681
Madd	109	213	124	175	134	217	141	186	242	173	309	220	254	284	201	205	117	163	168	170	137	87	96	115	ENSMUSG00000040687
Tbl3	1121	1401	1088	1088	775	487	463	868	620	708	843	1204	673	927	537	562	665	928	1027	1157	723	440	526	400	ENSMUSG00000040688
Col16a1	1965	1946	1600	1972	2189	1622	1736	1869	1180	1258	1568	1504	1322	1416	1085	1124	2890	2677	3231	3466	1752	1158	1422	1639	ENSMUSG00000040690
Slco4c1	0	0	0	0	0	0	0	0	0	0	0	0	0	0	0	0	0	0	0	1	0	0	0	0	ENSMUSG00000040693
Apobec2	0	0	0	0	0	0	0	0	0	0	0	0	0	0	0	0	0	0	0	0	0	0	0	0	ENSMUSG00000040694
Dnajc16	279	325	304	301	381	277	284	522	332	294	262	245	361	423	236	295	331	179	352	335	372	308	232	330	ENSMUSG00000040697
Limd2	1179	1297	1011	1591	1228	934	1129	1488	557	460	881	1002	911	1190	750	635	957	1184	1085	1236	1037	762	834	950	ENSMUSG00000040699
Ap1g2	0	0	0	0	0	0	0	0	8	0	21	20	8	0	0	10	0	0	7	0	0	0	0	7	ENSMUSG00000040701
Cyp2s1	0	0	16	12	0	26	6	0	5	10	0	0	0	0	0	3	0	15	4	1	1	1	0	0	ENSMUSG00000040703
A930016O22Rik	0	0	0	0	0	0	0	0	0	0	12	0	0	0	0	0	0	0	0	0	0	0	0	0	ENSMUSG00000040705
Agmat	0	0	0	0	0	0	0	0	0	0	0	0	0	0	0	0	0	0	0	0	0	0	0	0	ENSMUSG00000040706
St8sia4	1	0	0	0	0	0	0	0	0	0	0	0	0	0	0	0	0	0	0	0	0	0	0	0	ENSMUSG00000040710
Sh3pxd2b	5150	6873	5596	5707	5012	4471	3994	5685	3158	3214	4321	4416	4226	4749	3271	3518	4310	4116	4417	5643	4183	3692	4252	4488	ENSMUSG00000040711
Camta2	93	214	27	276	210	239	119	216	137	274	277	305	489	587	235	288	166	258	277	260	285	157	186	241	ENSMUSG00000040712
Creg1	681	745	522	800	922	631	608	972	605	383	689	892	1104	1373	739	808	595	395	613	713	927	792	724	777	ENSMUSG00000040713
Klc3	7	0	0	0	0	0	0	0	24	26	23	51	101	44	28	49	19	41	19	11	3	18	21	0	ENSMUSG00000040714
Rsc1a1	0	0	0	0	0	0	0	0	0	0	0	0	0	0	0	0	0	0	0	0	0	0	0	0	ENSMUSG00000040715
Il17rd	367	279	250	265	231	260	177	274	62	204	230	267	496	680	449	659	767	740	805	879	329	338	567	423	ENSMUSG00000040717
Virma	391	596	333	368	500	428	532	912	314	445	472	424	485	573	323	466	508	290	545	658	488	428	511	475	ENSMUSG00000040720
Zfhx2	227	310	194	227	120	18	140	197	79	24	76	82	159	156	127	156	220	165	193	253	231	193	194	165	ENSMUSG00000040721
Scamp5	140	116	68	108	144	100	167	185	187	113	264	253	674	951	511	568	234	194	436	353	502	376	307	411	ENSMUSG00000040722
Rcsd1	0	0	0	8	0	0	0	0	0	0	1	0	2	3	33	31	0	0	10	0	8	0	8	13	ENSMUSG00000040723
Kcna2	0	0	0	0	0	0	0	0	0	0	0	0	0	2	0	0	0	0	0	0	0	0	0	0	ENSMUSG00000040724
Hnrnpul1	3366	3110	2413	3135	4067	3289	3508	4523	3239	2916	4426	4354	3645	4717	2918	3194	3564	3394	4997	4562	3977	3386	3048	3604	ENSMUSG00000040725
Hesx1	0	0	0	0	0	0	0	0	0	0	0	0	0	0	0	0	0	0	0	0	0	0	0	0	ENSMUSG00000040726
Esrp1	0	0	0	0	0	0	0	0	0	0	0	0	0	0	0	0	0	0	0	0	0	0	0	0	ENSMUSG00000040728
Cep126	0	0	0	0	0	0	0	0	0	0	0	0	0	0	0	0	0	0	0	0	0	0	0	0	ENSMUSG00000040729
Eif4h	5899	5615	4453	4639	6613	4938	5953	7186	4394	4799	6428	6216	4634	7422	4723	5207	5486	5752	7285	7125	5688	4935	4673	4732	ENSMUSG00000040731
Erg	0	0	0	0	0	0	0	0	0	0	0	0	0	0	0	0	0	0	0	0	0	0	0	0	ENSMUSG00000040732
Ppp1r13l	129	135	112	125	92	84	66	83	80	49	79	113	59	37	47	50	91	77	88	125	56	61	45	36	ENSMUSG00000040734
Ints8	334	347	190	123	373	397	240	468	90	169	148	287	116	263	181	244	244	305	223	321	164	165	125	185	ENSMUSG00000040738
Slc25a34	8	0	0	0	0	0	3	0	0	0	0	0	8	0	13	12	0	0	0	0	0	0	0	12	ENSMUSG00000040740
Rnf167	67	107	42	110	137	42	182	130	77	105	141	60	249	295	134	153	18	152	222	116	215	222	191	164	ENSMUSG00000040746
Cd53	0	0	0	0	0	0	0	0	0	0	0	0	0	0	0	0	0	0	0	0	0	0	0	0	ENSMUSG00000040747
Siah1b	193	201	178	244	159	114	179	262	254	303	371	345	201	219	153	153	151	236	313	398	192	102	212	143	ENSMUSG00000040749
Lat2	36	41	7	79	28	46	106	105	66	41	130	63	69	52	58	69	13	82	34	115	66	55	58	53	ENSMUSG00000040751
Myh6	0	4	0	0	0	0	0	0	0	0	0	0	0	0	0	0	0	0	0	0	12	0	0	0	ENSMUSG00000040752
Cmtm5	0	0	0	1	11	32	7	0	0	0	0	0	55	183	66	43	0	0	0	0	68	69	15	27	ENSMUSG00000040759
Appl1	728	802	566	632	793	865	729	990	492	664	656	646	961	1036	868	813	788	882	781	802	882	737	795	828	ENSMUSG00000040760
Spen	1646	1692	1176	1344	1821	1764	1803	2816	959	1214	1651	1326	2085	2594	1790	1745	1877	1553	1770	2215	1976	1687	1763	1776	ENSMUSG00000040761
Snrnp25	1242	1389	1134	1389	959	615	846	1093	616	618	1602	1321	1095	1334	730	864	612	1023	1662	1282	826	583	624	646	ENSMUSG00000040767
Il25	24	0	16	0	15	0	6	0	0	0	0	0	48	26	4	11	0	0	0	0	0	4	10	2	ENSMUSG00000040770
Oard1	143	166	132	189	265	157	218	295	148	101	221	155	150	268	136	109	164	128	281	304	227	221	238	153	ENSMUSG00000040771
Cept1	379	495	522	426	669	511	616	889	740	416	592	583	427	898	508	754	664	591	620	777	569	437	483	481	ENSMUSG00000040774
Gm9772	0	0	0	0	0	0	0	0	0	0	0	0	0	0	0	0	0	0	0	0	0	0	0	0	ENSMUSG00000040775
Cop1	1060	875	633	657	745	707	704	787	561	877	876	1001	672	927	780	700	876	936	1068	1124	852	613	620	554	ENSMUSG00000040782
Ttc3	5278	5445	3883	5171	5872	5215	5010	7288	4573	5029	6080	6024	6917	9273	5629	6018	4533	4987	5579	6259	5878	4996	4781	5071	ENSMUSG00000040785
C1qtnf4	0	0	0	0	0	0	0	0	0	0	0	0	0	2	0	0	0	0	0	0	0	0	0	0	ENSMUSG00000040794
Iqcc	184	294	114	263	293	225	277	341	88	74	153	173	372	379	310	223	62	163	203	128	235	178	183	118	ENSMUSG00000040795
Iqsec3	0	0	0	0	0	0	0	0	0	0	0	0	0	0	0	0	0	0	0	0	0	0	0	0	ENSMUSG00000040797
S100g	0	0	0	0	0	0	0	0	0	0	0	0	0	0	0	0	0	0	0	0	0	0	0	0	ENSMUSG00000040808
Chil3	0	0	0	0	0	0	0	0	0	0	0	0	0	0	0	0	0	0	0	0	0	0	0	0	ENSMUSG00000040809
Eml2	616	431	285	566	632	529	540	745	208	202	192	260	191	268	109	199	270	295	201	252	247	185	152	183	ENSMUSG00000040811
Agbl2	0	0	0	0	0	0	0	0	0	0	0	0	0	1	0	0	0	0	0	0	0	0	0	0	ENSMUSG00000040812
Tex264	1023	966	894	1060	1025	804	1081	1343	818	928	926	961	1623	1831	1077	1165	978	1047	1049	1228	1360	1363	1077	1250	ENSMUSG00000040813
Dennd6a	562	432	381	415	635	397	591	803	287	391	474	563	723	955	598	738	456	473	573	799	637	569	708	534	ENSMUSG00000040818
Hlcs	50	110	41	62	125	46	65	167	47	53	1	57	139	174	70	93	27	50	22	54	64	52	73	82	ENSMUSG00000040820
1700123O20Rik	543	584	509	666	825	595	657	973	456	464	744	755	700	1060	526	662	545	558	824	930	680	594	553	610	ENSMUSG00000040822
Snrpd2	2898	2622	2627	3163	2260	1520	1949	2351	2068	2313	3078	3269	2335	3026	1942	1893	1972	2653	3388	3470	1987	1515	1603	1142	ENSMUSG00000040824
Catsperd	0	0	0	0	0	0	0	0	0	0	0	0	0	0	0	0	0	0	0	0	0	0	0	0	ENSMUSG00000040828
Zmynd15	0	0	0	0	0	0	0	0	0	0	0	0	0	9	0	7	0	0	0	0	0	0	0	0	ENSMUSG00000040829
Gpr161	18	7	51	35	28	26	28	42	0	28	26	22	86	55	21	77	64	55	80	24	27	46	63	57	ENSMUSG00000040836
Gm11639	0	0	0	0	0	0	0	0	0	0	0	0	0	0	0	0	0	0	0	0	0	0	0	0	ENSMUSG00000040838
4930579G18Rik	0	0	0	0	0	0	0	0	0	0	0	0	0	0	0	0	0	0	0	0	0	0	0	0	ENSMUSG00000040840
Six5	136	120	104	136	220	193	227	242	119	81	169	109	274	289	136	149	137	107	133	166	219	157	189	154	ENSMUSG00000040841
Szrd1	4077	3833	2894	3735	4648	3414	3559	4750	1938	2359	2838	3292	4468	5410	3308	3506	3242	3211	3664	3769	4783	4258	3875	4181	ENSMUSG00000040842
Tiprl	456	451	451	524	664	745	507	806	234	387	362	592	528	462	333	367	464	518	563	830	500	490	370	380	ENSMUSG00000040843
Sft2d2	402	451	266	413	776	560	627	786	600	441	563	606	1017	1643	901	908	547	332	607	580	730	712	756	867	ENSMUSG00000040848
Psme4	1282	1613	1151	1088	1285	817	1058	1764	754	872	1394	1534	1011	1433	1105	1342	1285	1157	1715	1789	1273	1221	1090	1244	ENSMUSG00000040850
Plekhh2	51	146	129	110	145	247	214	178	0	59	52	31	68	149	75	112	48	54	10	82	21	22	32	31	ENSMUSG00000040852
Reps2	7	16	50	16	14	16	37	34	34	0	14	36	114	167	152	43	60	16	56	57	49	105	81	59	ENSMUSG00000040855
Dlk1	0	0	0	0	0	0	0	0	0	0	0	0	0	0	0	0	0	0	0	0	0	0	0	0	ENSMUSG00000040856
Erf	408	973	619	581	344	328	242	376	231	413	662	761	544	684	452	534	227	635	772	762	331	293	185	154	ENSMUSG00000040857
Bsdc1	149	107	84	87	91	96	123	171	106	129	123	117	96	283	227	223	141	60	178	195	172	147	290	181	ENSMUSG00000040859
Crocc	80	83	72	138	112	91	128	146	88	93	48	122	178	134	78	206	49	113	165	189	111	122	86	125	ENSMUSG00000040860
Ino80d	146	159	92	92	142	77	64	194	87	96	85	67	74	131	78	92	181	123	169	154	108	95	158	111	ENSMUSG00000040865
Rsph6a	0	0	0	0	0	0	0	0	0	0	0	0	0	0	0	0	0	0	0	0	0	0	0	0	ENSMUSG00000040866
Begain	5	0	0	5	0	0	2	0	0	0	0	0	0	0	0	0	0	4	0	0	0	0	0	5	ENSMUSG00000040867
Osbpl10	142	181	157	189	67	69	56	53	55	167	94	90	73	161	51	64	66	99	207	249	35	49	92	33	ENSMUSG00000040875
Wdr25	15	24	59	77	14	47	50	84	50	43	48	9	63	83	20	48	22	0	47	30	53	48	69	53	ENSMUSG00000040877
Tmem205	554	788	639	845	1085	1150	1012	1267	223	273	493	487	819	1207	683	588	323	482	709	588	892	709	609	548	ENSMUSG00000040883
Gfer	1232	1290	845	1380	839	779	756	987	1098	1263	1847	1894	765	786	394	512	794	1198	1583	1561	830	479	450	464	ENSMUSG00000040888
Foxa3	0	0	0	0	0	0	0	0	0	0	0	0	0	0	11	0	0	0	0	0	0	0	0	0	ENSMUSG00000040891
Kcnd3	448	490	472	664	801	506	530	733	752	1045	931	1266	1295	1972	1307	1379	881	675	816	983	1044	779	739	886	ENSMUSG00000040896
Ccr6	0	0	0	0	0	0	0	0	0	0	0	0	0	0	0	0	0	0	0	0	0	0	0	0	ENSMUSG00000040899
Kcnk18	0	0	0	0	0	0	0	0	0	0	0	0	0	0	0	0	0	0	0	0	0	0	0	0	ENSMUSG00000040901
Gm21988	0	0	0	0	0	2	0	12	1	0	0	0	0	0	0	16	0	8	8	0	3	10	3	1	ENSMUSG00000040904
Atp1a3	10	0	3	0	1	0	0	0	0	24	0	0	17	26	0	0	6	0	0	6	0	0	7	0	ENSMUSG00000040907
Fbxw4	596	705	697	549	862	872	714	834	899	963	998	1101	1356	1501	1093	1156	913	1125	1216	1309	1146	1105	978	1010	ENSMUSG00000040913
Slc19a2	158	221	139	38	337	156	228	328	149	287	137	225	17	153	69	109	187	146	157	242	154	92	178	127	ENSMUSG00000040918
4930505A04Rik	0	0	0	5	0	0	0	0	0	0	0	0	0	0	0	0	0	0	0	0	0	0	0	0	ENSMUSG00000040919
S100pbp	843	1071	777	1079	836	862	1001	1110	722	714	945	1048	862	1101	631	736	1092	907	1055	1476	966	789	839	757	ENSMUSG00000040928
Rfx3	451	444	266	343	402	327	383	491	446	496	491	481	674	1084	654	728	483	539	826	608	929	866	798	1013	ENSMUSG00000040929
Padi6	0	0	0	0	0	0	0	0	0	0	0	0	0	0	0	0	0	0	0	0	0	0	0	0	ENSMUSG00000040935
Ulk4	55	87	27	64	65	79	71	26	22	1	24	35	93	89	50	67	4	13	33	26	73	16	61	38	ENSMUSG00000040936
Slc16a11	0	0	0	0	0	0	0	0	0	0	0	0	0	0	0	0	0	0	0	0	0	0	0	0	ENSMUSG00000040938
Arhgef1	915	828	590	702	793	461	663	856	254	372	518	694	702	923	430	601	587	647	656	613	688	564	432	581	ENSMUSG00000040940
Tet2	125	127	141	87	197	98	190	235	54	156	198	76	229	300	212	300	92	181	202	175	232	241	204	214	ENSMUSG00000040943
Rcc2	2799	2529	2291	2672	2062	1893	1981	2613	1779	2087	2929	2677	1425	1874	1146	1493	2354	2175	2802	2517	1586	1439	1512	1262	ENSMUSG00000040945
Mgl2	0	0	0	0	0	0	0	0	0	0	0	0	2	3	0	0	0	0	0	2	0	0	0	1	ENSMUSG00000040950
Rps19	20678	20015	18362	21518	15593	14615	13924	19553	17176	17457	24857	22962	18509	20969	13831	15310	17519	20993	24646	25287	18363	13612	13697	11763	ENSMUSG00000040952
Cables1	287	265	196	212	364	370	306	378	178	218	238	353	354	439	265	155	278	263	437	433	272	270	303	264	ENSMUSG00000040957
Asgr2	0	0	0	0	0	0	0	0	0	0	0	0	0	0	0	0	0	0	0	0	0	0	0	0	ENSMUSG00000040963
Arhgef10l	592	638	597	428	886	433	614	952	609	588	1113	1006	801	1152	1176	1252	545	775	830	865	1045	984	1291	1089	ENSMUSG00000040964
Slc22a2	0	0	0	0	0	0	0	0	0	0	0	0	0	0	0	0	0	0	0	0	0	3	0	0	ENSMUSG00000040966
Arhgef38	0	0	0	0	0	0	0	0	0	0	0	0	0	0	0	0	0	0	0	0	0	0	0	0	ENSMUSG00000040969
Igsf21	0	1	0	1	0	0	0	0	300	270	474	428	150	208	133	109	12	25	53	58	8	14	18	16	ENSMUSG00000040972
Gm11992	9	57	11	6	36	61	36	66	0	25	0	0	3	4	8	4	24	8	24	0	18	6	35	8	ENSMUSG00000040978
Sun3	19	1	4	0	6	0	0	3	0	0	1	0	0	2	0	0	0	0	0	0	0	0	0	4	ENSMUSG00000040985
Mill2	0	0	0	0	0	0	0	0	0	0	0	0	0	0	0	0	0	0	0	0	0	0	0	0	ENSMUSG00000040987
Sh3kbp1	1768	1602	1362	1124	1471	967	1176	1692	600	801	1314	1185	956	1378	809	881	1557	1512	1979	2144	1364	1286	1194	1471	ENSMUSG00000040990
Abhd4	2792	3272	2780	2946	4088	3353	3261	4750	1276	1234	2028	2305	7877	9024	6208	5614	1369	2067	2528	2239	5180	4634	4546	5171	ENSMUSG00000040997
Npnt	700	1161	960	1079	1793	1434	1452	1942	979	942	1264	1171	401	571	476	421	796	908	1021	1170	894	681	894	818	ENSMUSG00000040998
Trim62	550	560	534	643	856	643	687	874	426	633	978	941	962	885	708	729	868	1047	1159	1323	872	505	493	505	ENSMUSG00000041000
Iqcf4	0	0	0	0	0	0	0	0	0	0	0	0	0	0	0	0	0	0	0	0	0	0	0	0	ENSMUSG00000041009
Cmtm8	117	138	136	142	176	103	127	227	32	98	143	171	135	93	127	115	103	63	93	138	112	96	155	77	ENSMUSG00000041012
Nrg3	0	0	0	0	0	0	0	0	0	0	0	0	0	0	0	0	0	0	0	0	0	0	0	0	ENSMUSG00000041014
Map7d2	156	82	103	94	108	236	162	228	36	1	16	108	109	166	126	218	43	37	57	144	111	163	186	147	ENSMUSG00000041020
Iffo2	2327	1964	1726	1894	1139	946	723	937	1056	950	1449	1526	484	537	334	411	1508	1895	2175	1933	411	360	470	512	ENSMUSG00000041025
Ghitm	2738	3032	2303	2529	4156	3202	3848	4585	3173	3079	4543	3913	4116	4844	3559	3853	2814	2889	3472	4026	3775	3362	3596	3499	ENSMUSG00000041028
DPCD	1018	1127	861	1354	873	589	758	1058	745	726	1120	1141	1292	1489	801	1003	932	1386	1313	1879	1066	769	883	763	ENSMUSG00000041035
Irgq	644	727	617	688	601	611	547	836	237	487	681	455	1049	1087	660	880	338	391	528	518	670	601	658	627	ENSMUSG00000041037
Fam117b	263	418	317	379	601	568	495	687	196	165	213	446	284	385	354	414	310	392	321	451	544	429	342	399	ENSMUSG00000041040
Lrit1	0	0	0	0	0	0	0	0	0	0	0	0	0	0	0	0	0	0	0	0	0	0	0	0	ENSMUSG00000041044
Ramp3	9	8	0	32	12	14	6	18	0	0	4	0	1	28	0	11	2	0	0	19	0	8	4	14	ENSMUSG00000041046
Slc7a13	0	0	0	0	0	0	0	0	0	0	0	0	0	0	0	0	0	0	0	0	0	0	0	0	ENSMUSG00000041052
Wdr43	1956	2007	1632	2453	1276	1398	1085	1646	1755	1917	2248	2179	976	1275	806	840	1495	1677	2568	2396	1045	898	822	860	ENSMUSG00000041057
Wwp1	588	461	274	427	566	411	383	583	315	271	461	371	264	502	388	519	395	323	467	391	452	308	367	377	ENSMUSG00000041058
Mslnl	0	0	3	0	0	0	0	0	0	0	0	0	0	0	0	0	0	0	0	0	0	0	0	0	ENSMUSG00000041062
Pif1	325	475	251	434	536	645	605	622	276	257	480	327	157	540	199	418	372	422	483	430	594	398	350	283	ENSMUSG00000041064
4930596D02Rik	0	0	0	0	0	0	0	0	0	0	0	0	0	0	0	0	0	0	0	0	0	0	0	0	ENSMUSG00000041068
Nacad	8	9	0	0	0	2	0	0	0	0	0	0	0	24	20	0	0	1	10	0	19	26	1	12	ENSMUSG00000041073
Fzd7	131	220	118	121	187	163	55	97	48	83	135	220	216	173	192	211	114	109	143	162	120	91	90	94	ENSMUSG00000041075
Grid1	0	0	0	0	0	0	0	0	0	0	0	0	0	0	0	0	0	0	0	0	0	0	0	0	ENSMUSG00000041078
Rwdd2b	84	91	157	221	149	141	163	199	119	82	93	126	270	232	163	171	120	182	170	159	192	142	144	131	ENSMUSG00000041079
Ostc	2214	2151	2276	2168	2753	2396	2743	3630	1940	2214	2814	2824	2310	2698	2017	2497	2715	2222	2783	3441	2574	2117	2168	2112	ENSMUSG00000041084
Tspyl2	253	353	265	329	209	207	204	268	185	153	264	326	377	396	204	332	109	326	294	378	143	113	138	150	ENSMUSG00000041096
Elmo1	104	95	40	57	80	62	63	73	68	96	151	124	75	66	99	101	66	21	37	49	66	48	52	38	ENSMUSG00000041112
Iqsec2	223	360	236	254	274	271	225	400	217	151	278	113	428	682	530	435	235	202	190	288	257	299	265	297	ENSMUSG00000041115
Ccdc8	0	0	0	0	0	0	0	0	0	0	0	0	0	0	0	0	0	0	0	0	0	0	0	0	ENSMUSG00000041117
Pde9a	244	259	150	124	570	524	333	732	416	243	581	561	586	663	418	591	331	253	408	395	547	589	490	483	ENSMUSG00000041119
Nbl1	437	668	428	593	449	802	545	617	588	620	874	1180	2166	1968	1368	1334	504	573	648	796	1278	1051	932	932	ENSMUSG00000041120
Msantd4	503	472	526	434	722	484	682	1019	371	392	675	609	486	859	731	659	597	545	627	594	728	640	643	774	ENSMUSG00000041124
H2az2	7676	8341	7587	7959	14232	11453	12450	16545	6324	6262	9755	9278	12915	15543	9939	11570	9103	8593	10018	11788	13327	10379	10817	11764	ENSMUSG00000041126
Zfp598	317	284	320	380	328	302	391	404	438	408	489	375	329	376	154	297	281	190	539	362	322	221	198	234	ENSMUSG00000041130
N4bp2l1	2	5	4	18	49	0	46	16	71	41	9	55	44	34	45	35	7	38	12	41	32	38	6	49	ENSMUSG00000041132
Smc1a	1535	1993	1398	2055	1997	1583	1666	2345	1172	1932	2002	2116	1672	2080	1267	1598	1910	1872	2226	2516	1834	1539	1544	1441	ENSMUSG00000041133
Cyyr1	0	0	0	0	0	0	0	0	0	0	0	0	0	0	0	0	0	0	0	0	0	0	0	0	ENSMUSG00000041134
Ripk2	116	135	69	161	164	186	98	187	63	61	131	150	770	1076	563	740	62	110	176	221	230	255	341	319	ENSMUSG00000041135
Nme8	0	3	0	0	0	0	0	0	0	0	0	0	11	0	0	0	0	0	0	0	0	4	0	0	ENSMUSG00000041138
Pnma8a	14	32	25	5	52	15	41	52	15	31	1	51	93	69	15	41	17	31	1	9	44	52	24	39	ENSMUSG00000041141
Tmco4	107	66	115	93	98	112	121	189	109	246	305	322	480	385	188	273	123	216	266	221	275	238	254	174	ENSMUSG00000041143
Dnah7b	0	0	0	0	0	0	0	0	0	0	0	0	0	0	0	0	0	0	0	6	7	33	0	1	ENSMUSG00000041144
Brca2	241	207	186	202	150	155	235	352	136	157	106	188	121	99	69	121	141	131	191	229	201	69	140	96	ENSMUSG00000041147
Osgin2	126	104	185	137	206	110	205	192	77	127	154	141	184	229	88	80	170	148	124	200	130	194	112	113	ENSMUSG00000041153
Otud3	295	296	267	385	95	147	281	243	172	173	157	201	116	173	127	82	168	245	317	345	155	133	133	127	ENSMUSG00000041161
Zmiz2	932	836	704	908	906	623	668	1026	569	661	822	824	1491	1793	1044	1083	585	841	839	938	973	703	781	807	ENSMUSG00000041164
Spem1	0	0	0	0	0	0	0	22	0	0	0	0	0	0	6	12	0	0	0	0	0	0	0	0	ENSMUSG00000041165
Lonp1	2103	2234	1791	1469	1900	2041	1617	2255	2166	2438	3309	2673	1575	2090	1380	1656	1916	2232	2604	2791	1790	1408	1658	1644	ENSMUSG00000041168
Hectd2	110	132	81	114	78	80	77	152	119	104	145	224	144	306	146	167	81	144	265	252	193	137	72	71	ENSMUSG00000041180
Prkd2	242	155	49	109	173	103	132	208	60	85	199	114	147	186	83	118	151	55	111	141	152	118	77	76	ENSMUSG00000041187
Chrnb1	45	35	17	49	46	39	17	0	29	0	89	11	34	8	29	4	8	19	41	46	16	25	24	23	ENSMUSG00000041189
Pla2g5	0	0	0	0	0	1	18	1	0	0	0	0	58	54	51	51	0	20	0	19	74	100	40	109	ENSMUSG00000041193
Rpusd1	412	235	317	283	364	299	315	332	93	207	189	226	480	392	198	242	234	295	359	258	395	307	168	324	ENSMUSG00000041199
Pla2g2d	0	0	0	0	0	0	0	0	0	0	0	0	0	0	0	0	0	0	0	0	0	0	0	0	ENSMUSG00000041202
Trir	2754	2717	2389	2997	2695	1728	2161	2735	1440	2196	2737	2564	3070	3230	2049	1663	1700	2348	2765	3280	2527	1779	1963	1857	ENSMUSG00000041203
Map6d1	12	8	5	0	32	0	6	9	21	12	49	31	2	24	60	20	6	0	11	42	33	9	7	25	ENSMUSG00000041205
Yeats2	187	435	112	172	366	229	388	334	214	204	459	172	233	398	194	299	250	303	473	478	348	315	296	355	ENSMUSG00000041215
Clvs1	0	0	0	0	0	0	0	0	0	0	17	0	0	0	0	0	0	20	0	0	0	8	0	0	ENSMUSG00000041216
Arhgap11a	563	625	608	324	1148	929	860	1532	425	875	1211	807	363	544	342	471	688	595	797	1226	706	655	771	707	ENSMUSG00000041219
Elovl6	2085	2265	1810	1954	2509	2021	2198	3256	913	1155	1499	1611	1177	1842	1345	1401	1798	2198	2531	2709	1626	1630	1778	1426	ENSMUSG00000041220
Arhgap12	730	979	697	654	1174	989	1319	1631	765	688	711	664	1121	1303	1174	1167	640	637	800	938	1300	1155	1066	1267	ENSMUSG00000041225
Phf8	152	371	283	205	304	161	229	372	91	268	300	254	287	278	169	218	251	234	262	404	352	251	159	304	ENSMUSG00000041229
Ublcp1	14	10	20	12	4	4	20	16	13	22	37	26	23	14	27	18	0	6	36	15	35	20	38	13	ENSMUSG00000041231
Chd7	1411	1627	1034	1200	1219	1437	1130	1717	576	1052	1052	1234	2786	3382	1785	2301	1107	909	1306	1593	2339	1641	1619	1634	ENSMUSG00000041235
Vps41	990	1255	750	1386	1431	1707	1389	1959	619	804	1044	831	2458	2565	1789	2007	694	979	1308	881	1967	1588	1340	1793	ENSMUSG00000041236
Pklr	0	0	0	0	0	0	0	0	0	0	0	0	0	0	0	0	0	0	0	0	0	0	0	0	ENSMUSG00000041237
Rbbp8	171	367	215	226	331	303	295	487	180	305	463	249	122	283	189	178	325	208	358	331	247	142	135	186	ENSMUSG00000041238
Mul1	497	372	321	458	424	334	311	464	204	318	400	586	488	503	290	340	258	294	504	524	405	256	326	240	ENSMUSG00000041241
Wnk3	18	8	51	17	70	33	61	55	26	1	21	68	39	77	52	68	85	59	64	45	56	68	67	83	ENSMUSG00000041245
Lamp3	0	0	0	0	0	0	0	0	0	0	0	0	0	0	0	0	0	0	0	0	0	0	0	0	ENSMUSG00000041247
Kcnj1	0	0	0	0	0	0	0	0	0	0	0	0	0	0	0	0	0	0	0	0	0	0	0	0	ENSMUSG00000041248
Tmco5b	0	0	0	0	0	0	0	0	0	0	0	0	0	0	0	0	0	0	0	0	0	0	10	0	ENSMUSG00000041255
Zfp236	200	232	255	168	150	157	119	241	47	127	188	161	191	172	79	168	142	309	230	222	129	120	178	161	ENSMUSG00000041258
Car8	15	0	0	0	0	0	0	0	0	0	0	0	30	10	0	0	0	0	0	0	0	0	0	0	ENSMUSG00000041261
Rusc1	125	105	62	98	119	93	89	147	24	48	155	122	110	213	121	193	14	92	141	139	164	99	59	70	ENSMUSG00000041263
Uspl1	420	363	321	405	365	440	351	487	422	590	517	620	403	528	233	298	410	448	559	564	294	263	330	295	ENSMUSG00000041264
Dmxl2	1	4	0	10	23	25	4	9	0	12	21	18	161	85	102	112	54	58	46	76	108	80	127	67	ENSMUSG00000041268
Tox	0	0	0	0	0	0	0	0	0	0	0	0	0	0	0	0	0	0	0	0	0	0	0	0	ENSMUSG00000041272
Ttc1	1789	2516	2127	2182	2026	1818	1539	1991	1327	1167	2007	1791	1956	2197	1347	1346	1281	1812	2084	2124	1865	1508	1419	1498	ENSMUSG00000041278
Sox15	0	0	0	0	0	0	0	0	0	0	0	0	0	0	0	16	0	0	0	0	0	0	0	0	ENSMUSG00000041287
Adgrf1	0	0	0	0	0	0	0	0	0	0	0	0	0	0	0	0	0	0	0	0	0	0	0	0	ENSMUSG00000041293
Cdk13	394	389	329	283	501	271	343	622	174	203	444	395	361	406	349	523	368	340	403	240	302	463	342	456	ENSMUSG00000041297
Katnal1	390	545	474	343	557	560	542	766	236	362	361	332	221	352	339	437	332	373	355	375	386	388	270	413	ENSMUSG00000041298
Cftr	0	0	0	0	0	0	0	0	0	0	0	0	0	0	0	0	0	0	0	0	0	0	0	0	ENSMUSG00000041301
Gtf3c3	406	348	247	222	289	393	277	523	196	198	334	293	207	425	278	310	393	310	385	386	322	378	388	272	ENSMUSG00000041303
Sntb2	420	497	278	294	541	364	391	620	74	206	143	225	64	147	120	53	228	340	364	323	284	224	214	181	ENSMUSG00000041308
Nkx6-2	0	0	0	0	0	0	5	0	0	0	0	0	0	0	0	0	0	0	0	0	0	0	0	0	ENSMUSG00000041309
Slc7a1	1122	1206	659	1076	876	638	511	1188	4017	4194	6427	4521	409	451	227	248	2498	1758	2000	2978	264	298	297	272	ENSMUSG00000041313
Thoc6	228	197	144	122	138	86	118	169	129	76	131	264	107	218	138	117	24	89	147	187	45	31	13	37	ENSMUSG00000041319
Ak7	0	0	0	0	0	0	0	0	0	0	0	0	0	0	0	0	0	0	0	0	0	0	0	0	ENSMUSG00000041323
Inhba	1	11	1	6	0	0	0	0	0	14	19	0	0	0	0	0	3	60	33	13	4	4	5	0	ENSMUSG00000041324
Pcf11	625	527	448	516	739	630	700	1254	221	296	340	390	459	605	244	643	325	339	458	536	651	435	476	356	ENSMUSG00000041328
Atp1b2	262	376	255	244	1917	1508	1804	2534	780	1006	1194	1134	14506	16029	11201	10136	394	465	557	672	6155	4604	4963	4945	ENSMUSG00000041329
Mup4	0	0	0	0	0	0	0	0	0	0	0	0	0	0	0	0	0	0	0	0	0	0	0	0	ENSMUSG00000041333
Atg2b	418	514	430	363	462	349	393	594	160	378	341	299	286	359	222	295	392	231	416	501	403	308	209	369	ENSMUSG00000041341
Ankrd42	44	109	14	26	23	14	46	96	12	1	0	4	51	25	12	32	54	51	2	9	41	73	22	8	ENSMUSG00000041343
Wrap53	208	439	270	298	359	217	177	272	156	247	283	339	225	245	226	178	235	277	418	386	232	199	148	177	ENSMUSG00000041346
Bdkrb1	0	0	0	0	0	0	0	0	0	0	0	0	0	0	0	0	0	0	0	0	0	0	0	0	ENSMUSG00000041347
Rap1gap	392	309	364	347	367	324	221	428	453	584	913	1242	2236	2715	1558	1624	438	687	810	1035	882	714	842	649	ENSMUSG00000041351
Tmem29	478	589	252	501	655	569	649	538	410	245	376	606	814	902	647	570	366	471	722	679	669	446	536	536	ENSMUSG00000041353
Rgl2	627	573	498	523	489	522	456	462	353	322	442	491	453	706	419	546	402	306	486	587	441	276	323	197	ENSMUSG00000041354
Ssr2	2115	1901	1574	2201	1965	1260	1588	1882	1278	1527	2293	2623	1696	2234	1746	1474	1254	2460	2786	2523	1839	1419	1268	1149	ENSMUSG00000041355
Nutm1	0	0	0	0	0	0	0	0	0	0	0	7	0	0	0	0	0	0	0	0	0	0	0	0	ENSMUSG00000041358
Tcl1	0	0	0	0	0	0	0	0	0	0	0	0	0	0	0	0	0	0	0	0	0	0	0	0	ENSMUSG00000041359
Pum3	1356	1385	1034	1205	928	703	735	942	1020	1301	1816	1605	655	945	610	524	1587	1527	1944	2110	839	771	644	627	ENSMUSG00000041360
Myzap	0	0	0	0	0	0	0	0	0	0	0	0	0	0	10	6	2	0	0	0	0	0	0	0	ENSMUSG00000041361
Shtn1	12	0	0	0	0	0	1	0	0	0	0	0	0	1	0	13	0	0	0	0	0	2	13	4	ENSMUSG00000041362
B4galnt3	0	0	0	0	0	0	0	0	0	0	0	0	0	0	0	0	0	0	0	0	0	0	0	0	ENSMUSG00000041372
Ccdc9	713	685	417	714	357	393	365	422	547	539	775	661	542	710	368	412	521	677	685	1117	519	295	250	348	ENSMUSG00000041375
Ninj2	0	0	0	0	0	0	2	0	0	0	0	0	16	2	0	0	0	20	0	0	0	0	0	12	ENSMUSG00000041377
Cldn5	0	0	0	0	0	0	0	0	0	0	0	0	0	0	0	0	0	0	0	0	0	0	0	0	ENSMUSG00000041378
Htr2c	0	0	0	0	0	0	0	0	0	0	0	0	0	0	0	0	0	0	0	0	0	0	0	0	ENSMUSG00000041380
Mdfic	898	956	789	839	1183	1035	926	1279	1168	1210	1743	1434	816	997	739	644	1485	1610	1614	2205	990	939	991	1042	ENSMUSG00000041390
Mettl18	209	149	110	93	146	190	94	177	88	81	228	116	93	127	103	84	67	168	165	228	160	97	147	119	ENSMUSG00000041396
1700013G24Rik	0	0	0	0	0	0	0	0	0	0	0	0	0	0	0	0	0	0	0	0	0	0	0	0	ENSMUSG00000041399
BC055324	596	589	616	809	522	444	396	529	396	288	509	666	204	242	128	235	513	502	590	612	300	235	252	228	ENSMUSG00000041406
Wapl	794	1019	666	737	976	681	1012	1573	603	613	897	1179	729	1036	638	900	954	892	1008	1215	801	776	727	906	ENSMUSG00000041408
Dicer1	267	254	273	261	305	332	255	395	183	294	296	330	344	339	247	273	208	238	319	484	289	322	383	295	ENSMUSG00000041415
Pik3r1	197	492	361	393	580	338	327	594	111	305	269	346	787	1179	534	778	145	275	406	478	555	496	390	467	ENSMUSG00000041417
Meis3	282	311	103	233	296	257	208	260	83	108	145	140	686	752	291	491	71	61	87	129	429	253	299	291	ENSMUSG00000041420
Paqr6	0	0	0	0	0	0	0	0	0	0	0	0	0	0	0	0	0	0	0	0	0	0	0	0	ENSMUSG00000041423
Hibch	427	253	201	104	445	550	496	478	190	139	366	273	296	576	410	482	274	232	268	410	506	331	291	396	ENSMUSG00000041426
Nthl1	147	87	44	89	76	26	21	79	67	60	93	100	133	123	43	106	8	59	41	30	82	48	34	41	ENSMUSG00000041429
Ccnb1	2597	3116	2279	2961	4715	4970	4193	5114	1696	2228	3261	3166	2216	2522	1988	2271	2993	3023	3460	3885	3256	2397	2518	2651	ENSMUSG00000041431
Utp4	526	485	317	437	287	288	360	436	366	253	537	414	193	292	153	216	341	411	462	551	190	177	177	274	ENSMUSG00000041438
Mfsd6	133	149	115	123	79	102	122	197	32	66	31	59	198	343	191	123	34	122	33	35	132	109	95	114	ENSMUSG00000041439
Gk5	11	82	86	73	70	159	79	107	27	33	79	112	72	71	24	64	65	65	85	117	43	50	50	91	ENSMUSG00000041440
Arhgap32	368	409	319	385	307	265	300	350	179	293	339	357	518	436	326	354	283	414	394	354	424	420	340	301	ENSMUSG00000041444
Mmrn2	0	0	0	0	0	0	0	0	0	0	0	0	0	6	0	0	0	0	0	0	0	0	0	0	ENSMUSG00000041445
Serpina3h	0	0	0	0	0	0	0	0	0	0	0	0	8	13	5	2	0	0	0	0	0	0	0	0	ENSMUSG00000041449
Rpl21	1091	1277	1228	477	1111	1269	1161	1492	1141	1248	1455	1564	600	1680	1277	1118	1315	1227	1520	1949	1450	1080	1153	1317	ENSMUSG00000041453
Tardbp	1618	1710	1640	1482	2291	2237	2025	2566	1193	1349	1918	1773	1292	1733	1059	1510	1849	2197	2282	2728	1749	1366	1356	1549	ENSMUSG00000041459
Cacna2d4	0	0	0	0	0	0	0	0	0	0	0	0	0	0	0	0	0	0	0	0	0	2	0	0	ENSMUSG00000041460
Gpr12	0	0	0	0	0	0	0	0	0	0	0	0	0	0	0	0	0	0	0	0	0	0	0	0	ENSMUSG00000041468
Shld2	75	58	95	72	163	52	127	157	34	125	37	94	64	172	46	135	29	66	54	78	128	95	32	72	ENSMUSG00000041471
Smpx	0	0	0	0	0	0	0	0	0	0	0	0	0	0	0	0	0	0	0	0	0	0	0	0	ENSMUSG00000041476
Dcp1b	123	74	127	102	111	102	124	114	160	85	212	74	208	332	312	201	143	160	201	168	181	182	190	217	ENSMUSG00000041477
Syt15	0	0	0	0	0	0	0	0	0	0	0	0	0	0	0	0	0	0	0	0	0	0	0	0	ENSMUSG00000041479
Serpina3g	0	0	0	0	0	0	0	0	0	0	0	0	0	0	0	0	0	0	0	0	0	0	0	0	ENSMUSG00000041481
Piezo2	0	0	10	0	0	0	0	0	0	0	0	0	0	0	0	0	0	0	0	0	0	0	0	0	ENSMUSG00000041482
Zfp281	614	457	353	438	534	552	529	842	213	454	418	463	485	657	507	514	273	488	359	412	607	472	380	482	ENSMUSG00000041483
Stx3	0	0	0	0	0	0	0	0	0	0	0	0	0	0	0	0	0	0	0	0	0	0	0	0	ENSMUSG00000041488
Cep78	133	122	66	88	157	98	154	163	105	122	127	118	92	257	92	125	167	141	154	289	186	130	157	172	ENSMUSG00000041491
Kif14	539	870	506	678	614	726	737	1194	456	415	541	667	279	470	343	572	557	449	621	558	629	454	580	547	ENSMUSG00000041498
Gm3402	0	0	0	0	0	0	0	0	0	0	0	0	0	0	0	0	0	0	0	0	0	0	0	0	ENSMUSG00000041505
Rrp9	684	847	716	984	541	571	386	433	431	411	868	883	236	453	271	195	417	563	986	917	255	254	267	242	ENSMUSG00000041506
4930569F06Rik	0	0	0	0	0	0	0	0	0	0	0	0	0	0	0	0	0	0	0	0	0	0	0	0	ENSMUSG00000041512
Irf8	0	14	0	0	0	0	0	10	0	0	0	0	7	0	14	3	0	0	0	0	3	0	10	0	ENSMUSG00000041515
Upk2	0	0	0	0	0	0	0	0	0	0	0	0	0	0	0	0	0	0	0	0	0	0	0	0	ENSMUSG00000041523
Rnf123	494	390	175	491	534	305	487	536	211	605	382	339	756	832	296	408	453	561	539	713	598	604	498	437	ENSMUSG00000041528
Ago1	759	879	650	522	855	817	736	1002	584	659	895	1022	1408	1319	1023	1211	922	964	1162	1265	1193	1003	1334	1021	ENSMUSG00000041530
Rbp3	0	0	0	0	0	0	0	0	0	0	0	0	0	0	0	0	0	0	0	0	0	0	0	0	ENSMUSG00000041534
Serpina3a	0	0	0	0	0	0	0	0	0	0	0	0	0	0	0	0	0	0	0	0	0	0	0	0	ENSMUSG00000041536
H2-Ob	0	1	0	0	0	0	0	0	0	0	0	0	0	0	0	0	0	0	0	0	0	0	0	0	ENSMUSG00000041538
Sox5	292	224	88	181	303	296	386	497	297	365	334	527	555	697	714	655	466	386	363	492	636	554	481	638	ENSMUSG00000041540
Disp3	258	247	172	253	1146	1023	827	1115	52	33	79	93	879	900	362	623	113	68	58	129	331	359	151	274	ENSMUSG00000041544
Hspb8	1367	1228	918	1215	1511	1476	1606	1887	1013	975	1402	1218	1850	2046	1512	1761	517	864	934	1045	1314	1013	811	1030	ENSMUSG00000041548
Serpina5	0	0	0	0	0	0	0	0	0	0	0	0	0	0	0	0	0	0	0	0	0	0	0	0	ENSMUSG00000041550
Ptchd1	0	0	0	0	0	0	0	0	0	0	0	0	0	0	0	0	0	0	0	0	0	0	0	0	ENSMUSG00000041552
Fbxo2	2930	3335	2431	3731	24375	20383	22618	26921	1456	1444	2447	2304	25511	30272	19633	17817	474	562	637	583	9517	8289	7240	8108	ENSMUSG00000041556
Fmod	0	0	0	0	0	22	1	0	0	0	0	0	0	0	1	0	0	0	0	0	3	0	1	5	ENSMUSG00000041559
Nop53	3031	3016	2471	2965	2806	2609	2448	3338	3596	4276	5383	4951	4560	5649	3406	3760	4306	4144	5059	5156	4158	3409	3356	3658	ENSMUSG00000041560
L3mbtl4	0	0	0	0	0	0	0	0	0	0	0	0	0	0	0	0	0	0	0	0	0	0	0	0	ENSMUSG00000041565
Tssk1	0	0	0	0	0	0	1	0	0	0	0	0	8	0	0	8	0	0	0	0	0	2	0	0	ENSMUSG00000041566
Serpina12	0	0	0	0	0	0	0	0	0	0	0	0	0	0	0	0	0	0	0	0	0	0	0	0	ENSMUSG00000041567
Camsap2	627	670	520	753	834	505	599	1120	461	722	634	536	847	846	583	609	552	503	854	857	731	582	482	521	ENSMUSG00000041570
Selenow	2798	3161	2413	3257	2067	1315	1638	2538	1301	1960	3002	3084	4036	5730	3027	2935	1704	2401	3469	3200	2571	2228	1791	1826	ENSMUSG00000041571
Prelp	1721	2327	1539	1879	5345	4422	4117	6610	876	1000	1605	1620	1776	2530	1340	1655	1239	1666	1664	1756	2546	1582	1846	1791	ENSMUSG00000041577
Crx	0	0	18	0	0	0	6	0	0	0	0	0	0	0	0	0	0	0	0	0	0	0	0	0	ENSMUSG00000041578
Obox6	0	0	0	0	0	0	0	0	0	0	0	0	0	0	0	0	0	0	0	0	0	0	0	0	ENSMUSG00000041583
Sdk2	0	23	19	45	39	16	27	6	202	240	235	171	160	189	160	119	50	107	74	137	175	119	123	128	ENSMUSG00000041592
Tmtc4	23	46	82	61	42	48	67	115	1	10	15	4	7	13	18	2	29	17	23	37	22	27	46	39	ENSMUSG00000041594
Nlrp5-ps	0	0	0	0	0	0	0	0	0	0	0	0	0	0	0	0	0	0	0	0	0	0	0	0	ENSMUSG00000041596
Cdc42ep4	1623	1551	1602	1268	2906	2753	3192	3457	916	1008	1506	1456	2771	3036	2177	3061	1391	1723	1540	1644	2629	2038	2094	2744	ENSMUSG00000041598
Inava	187	157	84	146	328	192	239	216	55	169	93	171	393	315	220	156	274	129	160	196	258	199	174	152	ENSMUSG00000041605
Mbp	0	0	7	10	2	24	2	0	0	0	0	0	25	13	32	16	0	0	0	0	13	15	0	13	ENSMUSG00000041607
Entpd3	0	0	0	0	0	0	0	0	0	0	0	8	0	0	0	0	0	0	0	0	3	9	0	0	ENSMUSG00000041608
Bicdl1	43	31	31	19	106	62	57	55	34	54	40	34	120	137	107	115	10	68	32	52	117	118	116	52	ENSMUSG00000041609
Nppa	0	0	0	0	0	0	0	0	0	0	0	0	0	0	0	0	0	0	0	0	0	0	0	0	ENSMUSG00000041616
Ccdc74a	40	57	14	25	191	203	156	211	65	58	40	32	214	146	225	120	92	56	67	46	218	199	134	233	ENSMUSG00000041617
Mmp1b	0	0	0	0	0	0	0	0	0	0	0	0	0	0	0	0	0	0	0	0	0	0	0	0	ENSMUSG00000041620
D11Wsu47e	126	222	60	225	232	141	208	243	63	103	315	270	345	243	198	180	110	201	148	179	216	127	137	162	ENSMUSG00000041623
Gucy1a2	0	0	0	0	0	0	0	0	0	0	0	0	0	0	0	0	0	0	0	0	0	0	0	0	ENSMUSG00000041624
Ggact	165	213	234	113	235	157	145	264	78	90	128	177	329	434	301	355	42	74	95	86	259	246	167	258	ENSMUSG00000041625
Fam104a	1765	1702	1394	1477	2153	1959	1971	2590	1516	1358	1751	1994	1702	1858	1323	1518	1892	1689	2013	2214	1710	1365	1538	1464	ENSMUSG00000041629
Mrps27	745	889	755	932	418	391	403	450	458	235	672	871	423	370	211	333	658	686	875	833	266	222	313	221	ENSMUSG00000041632
Kctd12b	25	96	143	79	92	20	84	71	15	14	53	50	178	68	90	154	28	2	26	22	29	59	30	21	ENSMUSG00000041633
Gcn1	89	87	113	170	133	143	92	129	113	130	79	112	134	144	82	96	135	108	252	204	126	85	56	26	ENSMUSG00000041638
Kif21b	1008	1105	1000	1073	1601	1453	1272	1854	1206	1267	1573	1584	1577	1568	1231	1140	965	825	1297	1366	1078	881	761	945	ENSMUSG00000041642
Slc5a12	0	0	0	0	0	0	0	0	0	0	1	0	0	0	0	0	0	0	0	0	0	0	0	0	ENSMUSG00000041644
Ddx24	3271	3265	3670	3750	3298	3281	2642	3903	2605	2634	4005	3058	3492	3884	2107	2684	2908	3341	3684	4178	3260	2288	2359	2902	ENSMUSG00000041645
Klf8	18	7	5	0	3	0	6	12	0	0	0	7	0	0	6	20	0	0	0	0	0	0	20	0	ENSMUSG00000041649
Pcca	495	577	291	464	1079	664	748	1007	334	340	644	471	623	795	525	547	581	592	731	571	855	707	674	711	ENSMUSG00000041650
Pnpla3	214	196	90	204	343	372	450	439	70	23	46	161	158	234	113	172	37	66	104	110	173	101	112	60	ENSMUSG00000041653
Slc39a11	468	522	324	493	1106	1012	1093	1468	893	750	997	924	929	1189	770	903	553	645	672	734	1147	839	910	1330	ENSMUSG00000041654
Rragb	12	12	0	26	1	0	5	1	0	37	5	0	0	45	0	28	0	3	27	0	4	3	18	0	ENSMUSG00000041658
Bbox1	0	0	0	0	0	0	0	0	0	0	17	0	0	0	0	0	0	0	0	0	0	0	0	0	ENSMUSG00000041660
Prima1	0	0	0	0	0	0	0	0	0	0	0	0	0	0	0	0	0	0	0	0	0	0	0	0	ENSMUSG00000041669
Rims1	0	0	0	0	0	0	0	0	0	0	0	0	0	0	0	0	0	0	0	0	0	0	0	0	ENSMUSG00000041670
Pyroxd1	198	154	197	126	291	125	206	306	87	104	140	143	201	265	195	209	174	155	270	365	222	178	166	134	ENSMUSG00000041671
Lrrc18	0	0	0	0	0	0	0	0	0	0	0	0	0	0	3	0	0	0	0	0	0	0	0	0	ENSMUSG00000041673
BC006965	0	3	0	1	9	23	18	0	4	0	0	0	8	50	35	35	1	9	3	3	5	10	21	21	ENSMUSG00000041674
Lrrc29	10	27	0	1	9	0	3	9	0	0	3	16	0	23	30	18	0	14	1	5	2	34	4	7	ENSMUSG00000041679
Iapp	0	0	13	0	0	0	0	0	0	0	0	0	0	0	0	0	0	0	0	0	0	0	0	0	ENSMUSG00000041681
Bivm	255	99	72	155	200	117	106	296	49	96	105	154	74	171	156	256	94	108	114	150	112	102	178	86	ENSMUSG00000041684
Fcho2	179	121	113	55	349	194	251	400	77	217	146	98	176	287	276	322	131	107	172	314	212	256	332	224	ENSMUSG00000041685
Amot	865	1280	749	992	986	718	758	1209	469	377	424	480	325	464	397	295	613	759	769	900	562	641	518	608	ENSMUSG00000041688
Kcnj2	47	17	13	0	23	0	2	49	0	10	6	0	1	8	0	0	0	0	1	5	0	3	1	0	ENSMUSG00000041695
Rasl12	25	58	10	31	1	14	4	0	0	0	28	4	21	61	28	66	0	0	0	0	6	2	2	0	ENSMUSG00000041696
Cox6a1	12362	12871	10996	12766	16807	12682	14809	18272	10957	11714	15388	14894	18032	21719	14538	14894	12378	12976	15104	15670	16997	12986	13467	14191	ENSMUSG00000041697
Slco1a1	0	0	0	0	0	0	0	0	0	0	0	0	0	0	0	0	0	0	0	0	0	0	0	0	ENSMUSG00000041698
Lhfpl1	0	0	0	0	0	23	0	0	0	0	0	0	0	0	0	0	0	0	0	0	0	0	0	0	ENSMUSG00000041700
Btbd7	10	66	32	15	42	26	45	62	39	0	43	54	69	29	39	22	28	41	18	11	23	21	9	34	ENSMUSG00000041702
Zic5	172	59	85	108	149	83	112	257	114	58	91	99	134	131	83	117	128	142	168	146	256	141	155	199	ENSMUSG00000041703
Tmem273	0	0	0	0	0	0	0	0	0	0	0	0	0	0	0	0	0	0	0	0	0	0	0	0	ENSMUSG00000041707
Mpped1	0	0	0	0	0	0	0	0	0	0	0	0	0	0	0	0	0	0	0	0	0	0	0	0	ENSMUSG00000041708
Trpc5	0	0	0	0	0	0	0	0	0	0	0	0	0	1	0	0	0	0	0	0	0	0	0	0	ENSMUSG00000041710
Ubr7	579	612	371	594	860	954	756	1223	511	523	885	727	545	809	558	629	710	673	896	774	791	531	667	626	ENSMUSG00000041712
Gm20604	312	337	214	186	489	235	251	286	210	144	331	274	241	272	168	303	153	186	371	247	218	282	243	217	ENSMUSG00000041716
Alg13	186	294	216	167	208	259	213	454	164	230	132	186	112	186	132	125	203	261	266	287	190	147	133	131	ENSMUSG00000041718
Pi4ka	486	562	589	468	830	932	703	1065	452	412	559	575	808	922	686	587	438	503	431	422	799	657	631	781	ENSMUSG00000041720
Khdc1c	0	0	0	0	0	0	0	0	0	0	0	0	0	0	0	0	0	0	0	0	0	0	0	0	ENSMUSG00000041722
Coro2b	1171	1145	951	1039	1562	1324	1185	1480	2715	2335	3312	3160	1532	1926	1344	1281	2700	3153	3497	3986	2738	2055	2380	2383	ENSMUSG00000041729
Prrxl1	0	0	0	2	0	0	0	0	0	0	0	0	4	0	0	0	0	0	0	0	0	0	0	0	ENSMUSG00000041730
Pgm5	0	0	0	0	0	0	0	0	0	0	0	0	0	15	18	0	0	0	0	0	0	0	0	0	ENSMUSG00000041731
Coq5	308	429	352	344	487	499	435	549	254	346	660	445	335	509	343	394	400	375	519	639	374	410	331	286	ENSMUSG00000041733
Kirrel	127	104	55	205	67	95	129	103	76	46	80	127	33	113	70	54	59	66	116	138	91	85	16	45	ENSMUSG00000041734
AAdacl4fm3	0	0	0	0	0	0	0	0	0	0	0	0	0	0	0	0	0	0	0	0	0	0	0	0	ENSMUSG00000041735
Tspo	705	731	702	797	1323	1124	1037	1273	593	615	969	1138	1442	1745	1056	874	1181	1329	1542	1541	1358	1272	1187	1144	ENSMUSG00000041736
Tmem45b	0	0	0	0	0	0	0	0	0	0	0	0	0	0	0	0	0	0	0	0	0	0	0	0	ENSMUSG00000041737
Rnf10	1740	1586	1166	1541	1403	1235	950	1486	699	843	1370	1360	1226	2200	1190	1222	780	1011	1595	1479	1290	1031	976	1095	ENSMUSG00000041740
Pde3a	241	353	112	196	174	132	154	240	153	113	192	228	143	131	54	125	268	171	339	235	172	152	147	162	ENSMUSG00000041741
Utp15	372	394	427	378	332	476	307	350	205	313	413	441	147	261	161	165	391	391	394	535	272	214	99	167	ENSMUSG00000041747
Cd1d2	0	0	0	1	0	0	11	0	0	0	12	0	0	39	15	15	0	0	3	0	0	0	1	7	ENSMUSG00000041750
Trem3	0	0	0	0	0	0	0	0	0	0	0	0	0	0	0	0	0	0	0	0	0	0	0	0	ENSMUSG00000041754
Plekha6	16	0	3	1	12	25	12	0	21	0	21	1	32	7	0	0	0	0	15	12	34	48	10	32	ENSMUSG00000041757
Gpr155	19	51	32	37	69	42	51	113	8	30	32	61	174	139	131	119	0	37	55	46	116	104	88	153	ENSMUSG00000041762
Tpp2	721	808	609	387	652	565	510	929	604	685	662	616	494	650	443	542	771	637	849	843	498	515	502	486	ENSMUSG00000041763
Ubac2	586	629	559	549	604	518	533	775	424	428	615	616	861	936	422	555	352	623	613	765	712	586	592	580	ENSMUSG00000041765
Ppp2r2d	2158	2104	2048	2500	2337	1833	2060	2364	1059	1223	1679	1884	1391	1771	1116	1346	1292	1711	1915	2261	1539	1174	1036	1136	ENSMUSG00000041769
Slc24a4	0	0	0	0	0	0	0	0	0	0	0	0	0	0	0	0	0	0	0	0	0	0	0	0	ENSMUSG00000041771
Enc1	549	505	458	586	484	564	663	910	2729	2244	2661	2337	1537	2409	1373	1788	1499	1221	1580	1839	1860	1425	1592	1592	ENSMUSG00000041773
Ydjc	0	0	0	0	0	1	0	0	0	6	11	25	43	28	39	20	9	0	1	10	16	7	20	9	ENSMUSG00000041774
Mapk1ip1	217	321	202	150	385	215	406	294	80	87	281	180	312	322	278	255	80	119	178	210	372	201	246	148	ENSMUSG00000041775
Cir1	73	50	34	42	47	33	58	212	20	24	28	60	82	118	115	113	11	54	107	75	163	96	90	89	ENSMUSG00000041777
Tram2	305	328	288	257	197	329	147	267	95	216	205	318	132	207	91	134	192	240	216	239	257	144	104	101	ENSMUSG00000041779
Cpsf2	755	893	636	708	901	642	667	950	753	636	961	795	413	616	553	585	754	732	1011	902	460	401	610	531	ENSMUSG00000041781
Lad1	0	0	0	0	0	0	0	0	0	0	0	0	0	0	0	0	0	0	0	0	0	0	0	0	ENSMUSG00000041782
2700046A07Rik	0	0	0	0	0	0	0	0	0	0	0	0	0	0	0	0	0	0	0	0	0	0	0	0	ENSMUSG00000041789
Capza3	0	0	0	0	0	0	0	0	0	0	0	0	0	0	0	0	0	0	0	0	0	0	0	0	ENSMUSG00000041791
Myrip	0	0	0	0	0	0	0	0	0	0	0	14	0	19	18	2	36	0	0	4	5	15	7	17	ENSMUSG00000041794
Abca9	0	0	0	5	22	0	11	0	0	0	2	0	31	0	10	0	0	6	0	0	14	17	0	1	ENSMUSG00000041797
Gck	0	0	0	0	0	0	0	0	0	0	0	15	0	12	20	13	0	0	0	0	17	30	0	14	ENSMUSG00000041798
Phlda3	1311	1122	1011	1014	990	526	660	957	679	850	1164	987	789	800	452	434	560	646	763	819	693	495	448	459	ENSMUSG00000041801
Pramel1	0	0	0	0	0	0	0	0	0	0	0	0	0	0	0	0	0	0	0	0	0	0	0	0	ENSMUSG00000041805
Efhc1	31	34	54	33	103	75	93	93	0	0	1	12	47	27	46	35	40	69	30	35	64	26	85	93	ENSMUSG00000041809
Poldip3	1886	2023	2234	2391	2697	1976	2280	2861	1692	1908	2540	2751	3392	3616	2288	2550	2091	2208	2881	2964	2751	2205	2212	2737	ENSMUSG00000041815
Fam169a	0	0	0	0	0	0	0	0	0	0	0	0	0	0	0	0	0	0	0	0	0	0	0	0	ENSMUSG00000041817
Oasl1	29	108	66	148	124	228	67	67	74	68	81	50	401	490	277	244	22	40	28	12	73	117	70	89	ENSMUSG00000041827
Abca8a	0	0	0	3	0	0	6	0	0	0	1	0	17	4	18	7	0	0	0	0	3	18	37	10	ENSMUSG00000041828
Sytl3	0	0	0	0	0	0	0	0	0	0	0	0	0	0	0	0	0	0	0	0	0	0	0	0	ENSMUSG00000041831
Ptpre	0	0	0	0	0	0	0	0	0	0	0	0	11	0	0	0	0	0	0	0	0	0	0	0	ENSMUSG00000041836
Pdcd7	82	144	129	179	186	88	130	163	131	202	177	113	197	223	190	123	159	136	174	149	103	112	211	112	ENSMUSG00000041837
Haus1	806	852	794	858	825	774	905	899	369	332	587	620	527	795	449	533	605	590	861	640	555	486	459	511	ENSMUSG00000041840
Rpl37	31620	35968	33489	34920	35856	32737	31484	40926	41667	37342	51616	48351	41486	44380	29022	34273	51665	43929	48621	54025	39466	35268	35276	41275	ENSMUSG00000041841
Fhdc1	0	0	0	0	9	0	8	0	0	0	8	5	56	59	37	101	0	23	0	6	14	15	20	1	ENSMUSG00000041842
Rhod	271	274	310	343	453	453	450	538	226	392	662	480	395	682	414	440	269	451	660	712	650	592	484	452	ENSMUSG00000041845
Ppp4r3a	356	645	357	467	647	615	503	975	324	319	550	497	278	483	314	347	283	401	542	639	548	468	336	372	ENSMUSG00000041846
Card6	1	11	0	0	0	0	0	14	0	0	0	0	0	1	0	0	0	0	0	18	25	0	0	0	ENSMUSG00000041849
Tcf20	46	63	48	48	38	0	26	19	10	58	41	36	0	22	47	19	35	50	29	56	50	21	28	15	ENSMUSG00000041852
Oosp1	0	0	0	0	0	0	0	0	0	0	0	0	0	0	0	0	0	0	0	0	0	0	0	0	ENSMUSG00000041857
Mcm3	3848	4182	2984	3608	2906	2503	2525	3685	2365	2197	3086	3768	1278	1635	1008	1214	2985	3512	5042	4327	1830	1493	1446	1485	ENSMUSG00000041859
Ankrd13a	1874	2049	1567	1886	3512	2807	2641	3607	822	1412	1715	2040	2940	3374	1937	2092	1547	2094	2349	2430	2541	2169	2488	2343	ENSMUSG00000041870
Il17f	0	0	0	0	0	0	0	0	0	2	0	0	0	0	0	0	0	0	0	0	0	0	0	0	ENSMUSG00000041872
8430432A02Rik	7	0	0	11	11	0	2	4	0	0	0	0	4	12	7	0	3	0	0	0	0	0	0	6	ENSMUSG00000041878
Ipo9	2060	2362	1761	2279	2655	2440	2283	2674	1308	1329	2505	2238	2139	2378	1510	1776	1711	2017	2260	2662	2388	1639	1621	1644	ENSMUSG00000041879
Ndufa7	2307	2491	1849	2883	3260	2079	2784	3272	1766	1821	3501	2902	3073	4374	2390	2927	2144	2237	3322	3402	3144	2773	2500	2405	ENSMUSG00000041881
Olfr680-ps1	0	0	0	0	0	0	0	0	0	0	0	0	0	0	0	0	0	0	0	0	0	0	0	0	ENSMUSG00000041885
Macc1	0	0	0	0	0	0	0	0	0	0	0	0	0	0	0	0	0	0	3	0	0	0	0	0	ENSMUSG00000041886
Shisa4	1718	1690	1644	1877	2790	2009	2310	2895	906	1044	1575	1308	4899	5966	3551	3811	1324	1588	1807	1854	3636	2929	3371	3062	ENSMUSG00000041889
Git2	657	624	531	684	779	649	816	983	430	862	833	636	603	807	396	583	593	598	720	898	751	423	522	488	ENSMUSG00000041890
Lman1	1728	2221	1426	1475	2167	1941	1937	2873	1221	1696	1965	2044	1198	1982	1127	1271	1593	1900	2509	2760	1646	1446	1488	1327	ENSMUSG00000041891
Wipi1	855	717	471	706	1429	869	1111	1907	490	470	749	625	1760	2107	1288	1422	604	653	777	951	1914	1478	1573	1534	ENSMUSG00000041895
Gpr45	0	9	0	2	0	0	13	6	0	11	1	8	9	14	11	0	2	11	28	0	9	21	11	9	ENSMUSG00000041907
Dlx1	97	106	57	85	69	93	59	141	54	14	39	113	59	82	89	68	34	55	96	98	91	49	97	46	ENSMUSG00000041911
Tdrkh	700	820	629	639	1013	738	668	959	373	543	821	953	731	1148	592	872	686	901	815	989	898	677	805	724	ENSMUSG00000041912
Ammecr1l	1088	1015	693	944	1632	1431	1718	1955	778	715	901	1181	2144	2809	2168	2007	926	1094	1424	1717	2279	2208	1985	2114	ENSMUSG00000041915
Slc16a6	122	121	86	120	229	200	278	312	395	249	410	369	417	458	330	483	306	211	374	363	438	362	302	398	ENSMUSG00000041920
Metap1d	179	153	123	83	75	80	112	205	98	40	185	106	99	132	74	116	61	149	134	175	162	97	87	142	ENSMUSG00000041921
Nol4	0	0	0	0	0	0	0	0	0	0	0	0	0	0	1	0	0	0	0	0	0	0	0	0	ENSMUSG00000041923
Rnpep	1745	1994	1371	1800	2069	1705	1677	2401	805	908	1303	1629	1443	2012	1188	1254	1209	1402	1721	1758	1551	1592	1377	1271	ENSMUSG00000041926
Fam222a	14	56	60	13	74	50	82	123	52	20	80	26	118	213	137	207	48	55	58	94	206	166	275	157	ENSMUSG00000041930
AW549877	432	477	254	198	601	535	517	732	277	333	493	407	408	816	541	852	471	453	570	679	646	704	589	718	ENSMUSG00000041935
Agrn	725	654	544	620	1019	855	1034	1252	789	809	972	830	2774	3113	1856	2335	547	578	652	638	1806	1573	1670	1449	ENSMUSG00000041936
Mvk	1810	2092	1405	2140	1890	1261	1489	2081	1365	1309	2009	1984	2395	2895	1552	1620	2233	2778	2851	2832	1989	1615	1741	1534	ENSMUSG00000041939
Mfsd9	62	101	84	102	88	95	57	81	36	27	12	66	66	117	34	80	45	34	118	76	107	67	66	70	ENSMUSG00000041945
Tango6	159	166	154	145	87	102	155	161	17	102	144	131	56	40	61	77	131	128	120	107	85	47	50	18	ENSMUSG00000041949
Tnfrsf18	0	8	0	11	8	0	5	0	33	5	12	1	16	6	17	17	7	10	8	0	0	6	0	10	ENSMUSG00000041954
Pkp2	468	712	561	307	388	286	290	591	128	200	224	259	245	321	183	236	197	338	238	270	158	137	139	86	ENSMUSG00000041957
Pigs	665	879	640	707	1599	1352	1369	1948	620	729	880	1285	2739	3226	1843	2243	623	767	866	842	2007	1277	1522	1806	ENSMUSG00000041958
S100a10	9917	10558	8066	9138	7240	5792	6005	7639	1842	1759	2716	3033	1576	2358	1302	1567	1905	2041	2845	3256	1395	901	1157	886	ENSMUSG00000041959
Znrf3	324	460	178	337	525	375	281	612	166	186	335	379	482	600	400	476	318	276	380	470	425	449	337	327	ENSMUSG00000041961
Dcaf17	535	529	482	355	457	310	390	554	137	207	154	223	266	580	415	395	244	136	176	231	313	253	217	216	ENSMUSG00000041966
Spidr	151	126	165	71	273	127	253	309	73	207	270	325	175	296	180	210	187	105	225	336	115	180	211	109	ENSMUSG00000041974
Mettl8	384	401	319	411	301	209	255	307	182	346	235	422	337	457	221	267	140	353	342	308	236	131	170	178	ENSMUSG00000041975
Arhgef11	209	160	171	174	239	128	137	233	85	156	140	163	131	247	132	139	279	156	328	274	179	244	225	247	ENSMUSG00000041977
Rptn	0	0	0	0	0	0	0	0	0	0	0	0	0	0	0	0	0	0	0	0	0	0	0	0	ENSMUSG00000041984
Elmod1	0	0	0	0	0	0	0	0	0	0	0	0	0	0	0	0	0	0	0	0	0	0	0	0	ENSMUSG00000041986
Hrnr	0	0	0	0	0	0	0	0	0	0	0	0	0	0	0	0	0	0	0	0	0	0	0	0	ENSMUSG00000041991
Rapgef5	0	0	0	0	0	0	0	0	0	0	0	0	0	0	0	0	0	0	0	11	0	0	0	0	ENSMUSG00000041992
Zbed3	387	439	279	243	763	654	502	546	215	314	530	442	148	497	312	407	244	220	342	341	372	350	358	422	ENSMUSG00000041995
Tlk1	367	375	270	421	718	729	548	776	444	374	566	587	467	562	434	460	471	444	537	625	554	478	491	481	ENSMUSG00000041997
Foxn4	0	0	0	0	5	0	6	0	0	0	0	0	0	6	8	5	0	0	0	2	6	0	5	5	ENSMUSG00000042002
Acacb	0	16	0	0	0	0	6	20	0	0	0	0	0	14	0	0	22	0	0	14	11	0	1	5	ENSMUSG00000042010
Wdr41	390	371	308	446	490	411	447	739	206	316	375	345	428	693	470	518	418	394	428	568	528	399	392	422	ENSMUSG00000042015
Ncapg2	242	189	93	178	245	152	205	415	91	52	136	154	59	97	86	168	232	185	181	314	147	113	211	122	ENSMUSG00000042029
Lce3b	0	0	0	0	0	0	0	0	0	0	0	0	0	0	0	0	0	0	0	0	0	0	0	0	ENSMUSG00000042031
Mat2b	711	722	485	757	647	515	721	992	123	312	474	533	423	714	513	420	294	420	588	727	681	432	475	355	ENSMUSG00000042032
Igsf3	1044	1191	965	1009	2120	2108	2028	2824	698	514	818	1104	1557	2227	1454	1734	831	908	1052	1052	2599	1955	2043	2149	ENSMUSG00000042035
2010003K11Rik	0	0	0	0	0	0	0	0	0	0	0	0	0	0	0	0	0	0	0	0	0	0	0	0	ENSMUSG00000042041
Csgalnact2	99	177	85	91	321	178	194	125	86	113	95	148	127	209	154	125	133	80	162	221	134	103	231	183	ENSMUSG00000042042
Tbca	2914	2823	2052	2592	3641	2993	2916	3688	2276	2273	2843	3268	2609	3482	2167	2772	3358	2790	3655	4082	3334	3167	3098	2982	ENSMUSG00000042043
Sln	0	0	0	0	0	0	0	0	0	0	0	0	0	0	0	0	0	0	0	0	0	0	0	0	ENSMUSG00000042045
Dstyk	221	237	173	193	329	320	415	629	32	117	114	145	395	700	425	408	127	73	184	198	769	594	503	607	ENSMUSG00000042046
Dync2i1	114	101	89	50	149	101	151	179	70	7	146	79	189	150	138	77	102	84	116	106	155	104	70	106	ENSMUSG00000042050
Wdr11	514	551	303	201	687	392	555	715	191	218	520	357	148	526	385	545	451	414	385	460	511	375	578	413	ENSMUSG00000042055
Zfp386	549	564	350	475	504	485	468	700	199	209	349	518	552	801	452	540	514	297	697	698	645	512	742	516	ENSMUSG00000042063
Myo3b	0	0	0	0	0	0	0	0	0	0	0	0	0	0	0	0	0	0	0	0	0	0	0	0	ENSMUSG00000042064
Tmcc2	280	341	272	281	402	258	234	322	212	179	468	394	216	249	211	217	333	346	316	384	244	219	230	186	ENSMUSG00000042066
Abhd14b	0	1	0	6	23	11	5	10	0	0	0	5	19	31	2	11	0	29	14	58	140	111	79	101	ENSMUSG00000042073
Svop	182	175	94	118	202	285	183	268	42	24	80	51	28	41	72	40	36	39	28	90	24	34	14	9	ENSMUSG00000042078
Hnrnpf	349	217	212	22	432	319	377	518	174	490	413	498	28	231	268	250	404	275	311	683	251	225	266	261	ENSMUSG00000042079
Arsb	232	311	304	235	268	204	244	362	126	213	316	294	344	434	297	364	266	202	338	346	328	375	323	369	ENSMUSG00000042082
4933440N22Rik	0	0	0	0	1	0	10	15	0	0	23	0	16	10	0	0	0	0	0	0	20	0	0	6	ENSMUSG00000042087
Lce1c	0	0	0	0	0	0	0	0	0	0	0	0	0	0	0	0	0	0	0	0	0	0	0	0	ENSMUSG00000042092
Dao	0	0	0	0	0	0	0	0	0	0	0	0	0	0	0	0	0	0	0	0	0	0	0	4	ENSMUSG00000042096
Zfp239	134	92	58	109	80	56	35	56	8	30	81	60	35	137	57	49	20	40	25	73	100	44	86	58	ENSMUSG00000042097
Kank3	17	13	29	0	5	41	30	7	3	39	2	9	22	48	32	19	0	12	0	10	20	9	16	12	ENSMUSG00000042099
Dmgdh	0	0	0	0	0	0	0	0	0	0	0	0	0	0	0	0	0	0	0	0	0	0	0	0	ENSMUSG00000042102
Uggt2	98	105	69	91	177	85	113	153	64	94	40	63	90	85	65	72	30	46	153	132	79	33	121	62	ENSMUSG00000042104
Inpp5f	715	829	636	595	1112	700	865	1225	561	649	713	560	694	950	648	877	749	557	550	881	764	799	998	806	ENSMUSG00000042105
Inka1	8	15	0	8	23	27	3	1	10	0	21	15	1	27	3	0	0	21	0	0	11	19	26	8	ENSMUSG00000042106
Csdc2	1377	1465	1245	1496	2171	2214	2268	3091	945	1575	2071	2119	3055	3649	2173	2632	1233	2149	2234	2755	2957	2226	2452	2484	ENSMUSG00000042109
Ccdc115	380	369	358	172	478	441	401	530	294	443	520	451	353	256	441	375	485	422	422	570	378	289	327	410	ENSMUSG00000042111
Klhdc8a	0	0	0	0	0	0	0	5	0	1	0	0	37	88	29	27	18	0	0	10	21	24	19	60	ENSMUSG00000042115
Vwa1	48	17	23	31	58	76	73	61	14	0	30	28	117	89	8	78	19	21	30	13	78	40	79	65	ENSMUSG00000042116
Bhmt2	0	0	0	0	0	0	0	0	0	0	0	0	0	0	0	0	0	0	0	0	0	0	0	0	ENSMUSG00000042118
Ssh1	459	516	362	614	407	443	318	486	219	353	449	518	497	452	451	322	287	500	566	535	543	366	323	497	ENSMUSG00000042121
Lce1f	0	0	0	0	0	0	0	0	0	0	0	0	0	0	0	0	0	0	0	0	0	0	0	0	ENSMUSG00000042124
Rassf4	26	49	57	10	58	65	93	87	53	31	59	69	322	494	293	354	9	49	54	42	274	167	196	193	ENSMUSG00000042129
Ppig	903	943	756	980	1015	973	1058	1550	508	587	712	765	794	1208	712	1100	669	591	1078	920	1274	949	934	1123	ENSMUSG00000042133
Msantd2	207	140	105	89	129	34	85	237	65	85	114	111	59	122	162	245	92	165	332	290	125	131	165	71	ENSMUSG00000042138
Cox10	1353	1649	1189	1591	1664	976	1293	1515	1265	1305	1821	1738	1270	1441	997	1091	1081	1466	1660	1451	1192	915	772	1169	ENSMUSG00000042148
Klhl23	550	509	475	416	451	436	409	749	256	225	495	495	821	979	614	863	387	432	564	594	429	444	428	530	ENSMUSG00000042155
Dzip1	227	244	261	285	341	303	329	472	84	153	275	172	516	442	394	389	150	232	314	180	499	409	417	397	ENSMUSG00000042156
Sprr2i	0	0	0	0	0	0	0	0	0	0	0	0	0	0	0	0	0	0	0	0	0	0	0	0	ENSMUSG00000042157
Gm9774	84	193	171	176	141	189	128	125	105	81	118	156	119	69	104	90	175	158	127	147	121	77	37	94	ENSMUSG00000042165
Tent2	90	82	47	19	130	57	112	203	106	141	134	45	56	65	47	77	75	59	84	111	60	31	55	91	ENSMUSG00000042167
Armc5	390	625	566	537	1019	841	837	1153	386	432	636	479	421	620	396	520	476	398	447	535	575	503	636	380	ENSMUSG00000042178
Pnliprp1	0	0	0	0	0	0	0	0	0	0	0	0	0	0	0	0	0	0	0	0	0	0	0	0	ENSMUSG00000042179
Bend6	16	77	79	26	67	24	129	62	40	74	104	118	103	113	100	87	75	85	182	142	136	84	75	99	ENSMUSG00000042182
1700069L16Rik	0	0	0	0	0	0	0	0	0	0	0	0	0	0	0	0	0	0	0	0	0	0	0	0	ENSMUSG00000042184
Nfrkb	77	112	24	161	82	51	113	69	46	70	92	42	159	177	94	96	79	59	125	174	85	90	108	72	ENSMUSG00000042185
Tekt3	0	0	0	0	0	0	0	0	0	0	0	0	0	0	0	0	0	0	0	0	0	0	0	0	ENSMUSG00000042189
Cmklr1	0	0	0	4	0	42	0	0	0	0	0	0	0	0	0	0	0	6	0	14	0	0	0	0	ENSMUSG00000042190
Slc35f2	0	0	0	0	0	0	0	0	0	0	0	0	0	0	0	0	0	0	0	0	0	0	0	0	ENSMUSG00000042195
Zfp451	865	1319	747	767	759	771	793	1288	651	908	855	754	814	1164	786	685	804	814	1060	1032	802	690	707	925	ENSMUSG00000042197
Chchd7	115	187	118	143	87	107	201	153	0	30	35	35	86	112	37	35	76	112	56	73	123	67	130	111	ENSMUSG00000042198
Cdrt4	0	5	0	0	34	22	21	37	0	20	0	0	30	30	0	0	0	0	6	0	22	17	10	23	ENSMUSG00000042200
Slc35e2	277	88	127	74	169	84	155	164	51	91	86	222	115	117	107	162	154	133	82	214	163	97	87	99	ENSMUSG00000042202
Tbc1d22b	732	828	804	813	497	384	449	671	502	650	866	957	892	1104	727	528	337	915	782	614	675	410	468	516	ENSMUSG00000042203
Kdm5b	449	673	467	439	459	491	542	710	257	281	511	417	585	801	674	739	241	488	629	605	744	524	510	541	ENSMUSG00000042207
Sanbr	626	778	602	726	574	531	611	725	533	353	444	528	582	561	376	492	568	448	739	718	401	416	496	499	ENSMUSG00000042208
Abhd14a	701	797	689	830	839	687	907	1086	783	709	882	759	779	750	582	728	593	711	734	789	694	643	615	572	ENSMUSG00000042210
Fbxo38	388	576	360	444	598	455	560	842	271	507	534	387	592	667	479	419	445	517	645	518	484	436	460	512	ENSMUSG00000042211
Sprr2d	0	0	0	0	0	0	0	0	0	0	0	0	0	0	0	0	0	0	0	0	0	0	0	0	ENSMUSG00000042212
Zfand4	294	222	161	141	133	205	92	109	51	26	66	88	49	156	104	108	110	16	128	152	136	115	55	68	ENSMUSG00000042213
Bag2	391	617	399	372	509	549	377	508	316	360	441	689	212	382	354	351	406	353	485	685	427	260	311	313	ENSMUSG00000042215
Sgsm1	56	101	145	77	133	87	105	121	76	96	158	67	60	79	104	128	12	4	32	22	30	13	25	22	ENSMUSG00000042216
Olfr631	0	0	0	0	0	0	0	0	0	0	0	0	0	0	0	0	0	0	0	0	0	0	0	0	ENSMUSG00000042219
Ammecr1	153	309	182	263	336	127	246	309	135	115	213	188	211	428	204	252	216	335	337	513	335	248	358	290	ENSMUSG00000042225
Lyn	1610	1520	1335	1676	2336	1982	1961	2317	1598	1417	1985	1721	1342	1271	1017	918	2215	2100	2528	2968	2048	1783	1658	1546	ENSMUSG00000042228
Rabif	249	357	242	325	391	170	301	468	318	316	398	463	343	411	341	383	313	413	359	547	459	306	369	304	ENSMUSG00000042229
Crybb2	0	0	0	0	0	0	0	0	0	0	0	0	0	0	0	0	0	0	0	0	0	0	0	0	ENSMUSG00000042240
BC051665	0	0	0	0	0	0	0	0	0	0	0	0	0	0	0	0	0	0	0	0	0	0	0	0	ENSMUSG00000042243
Pglyrp3	0	0	0	0	0	0	0	0	0	0	0	0	0	0	0	0	0	0	0	0	0	0	0	0	ENSMUSG00000042244
Tmc7	59	22	36	11	146	31	45	121	0	25	48	36	40	58	81	70	33	21	18	82	58	45	161	79	ENSMUSG00000042246
Cyp2c37	0	0	0	0	0	0	0	0	0	0	0	0	0	0	0	0	0	0	0	0	0	0	0	0	ENSMUSG00000042248
Grk3	498	550	402	415	445	391	532	607	106	251	267	252	229	330	126	328	113	68	201	174	217	201	175	100	ENSMUSG00000042249
Pglyrp4	0	0	0	0	0	0	0	0	0	0	0	0	0	0	0	0	0	0	0	0	0	0	0	0	ENSMUSG00000042250
Pm20d1	0	0	0	0	0	0	0	0	0	0	0	0	0	0	0	0	0	0	0	0	0	0	0	0	ENSMUSG00000042251
Cilp	0	4	0	0	0	0	0	0	0	0	0	0	0	0	3	6	0	0	0	0	0	0	0	11	ENSMUSG00000042254
Ptchd4	0	0	0	0	0	0	0	0	0	0	0	0	0	0	0	0	0	0	0	0	0	0	0	0	ENSMUSG00000042256
Isl1	0	0	0	0	0	0	0	0	0	0	0	0	0	0	0	0	0	0	0	0	0	0	0	0	ENSMUSG00000042258
Ccr8	0	0	0	0	0	0	0	0	0	0	0	0	0	0	0	0	0	0	0	0	0	0	0	0	ENSMUSG00000042262
Trem1	0	0	0	0	0	0	0	0	0	0	0	0	0	0	0	0	0	0	0	0	0	0	0	0	ENSMUSG00000042265
Slc26a9	0	43	0	19	0	0	3	0	0	0	0	6	0	0	0	0	0	0	4	0	0	0	0	0	ENSMUSG00000042268
Cibar2	0	13	0	27	67	6	44	52	0	0	16	6	99	45	77	68	20	20	31	39	96	120	63	98	ENSMUSG00000042269
Nxt2	220	337	345	301	522	459	592	702	451	300	542	511	758	1021	685	945	643	615	565	584	1135	888	866	1038	ENSMUSG00000042271
Sestd1	268	293	239	200	228	141	159	346	115	160	219	153	103	200	193	270	231	273	207	362	266	276	295	171	ENSMUSG00000042272
Pelo	776	841	751	949	822	765	794	1075	591	563	937	822	625	1062	721	583	443	666	1113	1154	777	711	658	619	ENSMUSG00000042275
H1f8	0	0	0	0	0	0	0	0	0	0	0	0	0	0	0	0	0	0	0	0	0	0	0	0	ENSMUSG00000042279
Gucy2f	0	0	0	0	0	0	0	0	0	0	0	0	0	0	0	0	0	0	0	0	0	0	0	0	ENSMUSG00000042282
Itga1	22	46	9	15	94	94	85	150	0	12	131	69	99	189	64	98	139	110	151	119	138	88	193	99	ENSMUSG00000042284
Stab1	0	0	0	0	0	4	2	4	0	0	0	6	0	0	0	3	0	2	0	5	0	1	5	0	ENSMUSG00000042286
Hsd3b7	0	0	0	0	0	0	0	0	0	0	0	0	0	0	0	0	0	0	0	0	0	0	0	0	ENSMUSG00000042289
Mrtfa	351	474	433	440	247	279	307	406	351	345	542	453	276	398	280	279	398	364	457	404	261	226	265	191	ENSMUSG00000042292
Gm5617	427	482	318	499	841	710	728	815	271	328	549	513	1309	1563	1019	1019	352	444	507	497	907	784	614	762	ENSMUSG00000042293
Ttc19	446	383	379	420	396	513	333	471	253	255	359	452	519	689	419	368	279	330	362	485	416	325	359	266	ENSMUSG00000042298
Ehbp1	88	126	40	43	95	113	132	123	156	89	116	132	102	267	175	263	114	82	118	96	162	114	150	132	ENSMUSG00000042302
Sgsm3	543	419	273	407	309	129	325	278	191	375	420	417	262	450	306	312	259	316	426	362	365	226	266	265	ENSMUSG00000042303
Tmem183a	1793	1676	1178	1711	1532	1311	1373	1777	1342	1618	1971	2051	1237	2070	1005	1226	1756	1952	2566	2327	1436	1251	1202	1190	ENSMUSG00000042305
S100a14	0	0	0	0	0	0	5	0	0	0	0	0	0	0	0	22	0	0	10	0	0	3	5	0	ENSMUSG00000042306
Setd1a	1588	1385	990	1552	1158	969	1123	1221	349	547	886	1047	771	776	549	651	781	867	1453	1269	629	514	405	536	ENSMUSG00000042308
S100a13	574	581	379	720	1318	1175	1361	1601	294	301	467	432	3254	3798	2396	2390	496	384	624	945	2453	1973	1902	1882	ENSMUSG00000042312
Prox2	66	5	16	0	54	0	63	42	0	26	24	22	49	34	63	72	3	28	1	10	48	58	102	50	ENSMUSG00000042320
Pbrm1	4651	4591	3841	2848	4413	3651	3840	5871	3100	4512	4270	4810	2783	4303	3109	3583	5108	4091	5588	6531	5095	3617	4048	4143	ENSMUSG00000042323
Hps4	238	272	216	266	190	214	128	293	115	143	277	163	194	371	171	262	148	93	232	322	307	209	122	224	ENSMUSG00000042328
Specc1	4841	6082	4407	5277	4054	3752	3054	4874	2143	3003	3943	3958	4082	4606	3051	3251	2986	3332	4470	4916	3103	2460	2386	2783	ENSMUSG00000042331
Tnfrsf14	0	0	0	0	0	0	0	0	0	0	0	0	0	0	0	0	0	0	0	0	0	0	0	0	ENSMUSG00000042333
Ctf1	21	0	0	0	0	0	3	16	58	0	20	19	9	25	0	9	8	12	28	14	25	11	24	4	ENSMUSG00000042340
Ubash3a	0	0	0	0	0	0	0	0	0	0	0	0	0	0	0	0	0	0	0	0	0	0	0	0	ENSMUSG00000042345
Arl15	264	317	200	224	292	138	179	321	226	282	332	320	218	364	299	157	196	197	274	355	240	301	220	204	ENSMUSG00000042348
Ikbke	0	0	0	0	5	0	12	23	0	23	0	0	24	61	24	27	0	8	9	0	0	3	0	0	ENSMUSG00000042349
Arel1	488	475	327	442	422	404	419	404	387	534	539	423	920	927	570	638	353	439	353	557	731	467	533	381	ENSMUSG00000042350
Grap2	0	0	0	0	0	0	0	0	0	0	0	0	0	0	0	0	0	0	0	0	0	0	0	0	ENSMUSG00000042351
Frem3	0	0	0	0	0	0	0	0	0	0	0	0	0	0	0	0	0	0	0	0	0	0	0	0	ENSMUSG00000042353
Gnl3	1386	1373	1207	1254	899	1049	897	883	1204	846	1404	1201	395	488	320	593	1390	1350	1545	1963	489	490	533	441	ENSMUSG00000042354
Gjb5	0	0	0	0	0	0	0	0	0	0	0	0	0	0	0	0	0	0	0	0	0	0	0	0	ENSMUSG00000042357
Osbpl6	549	661	409	537	375	194	337	521	343	441	764	541	352	463	184	185	490	484	648	552	232	292	236	235	ENSMUSG00000042359
4930433N12Rik	0	0	0	0	0	0	0	0	0	0	0	0	0	0	0	0	0	0	0	0	0	0	0	0	ENSMUSG00000042360
Lgalsl	381	234	211	294	462	488	511	789	140	348	496	590	528	635	392	389	307	335	577	473	428	445	418	347	ENSMUSG00000042363
Snx18	1054	1118	926	955	1826	1122	1518	1901	1108	965	1140	1241	1186	1291	916	892	1080	990	938	1452	1180	844	1152	966	ENSMUSG00000042364
Gjb3	0	0	0	0	0	0	0	0	0	0	0	0	0	0	0	0	0	0	0	0	0	0	0	0	ENSMUSG00000042367
Rbm45	618	515	368	625	657	438	398	581	389	407	409	447	522	729	611	460	284	438	602	733	558	395	394	314	ENSMUSG00000042369
Slc5a10	1	26	5	17	0	0	7	0	11	15	11	6	0	13	0	0	3	0	10	7	17	5	12	0	ENSMUSG00000042371
Dmrt3	13	0	0	0	0	0	2	0	0	0	0	0	0	0	0	0	0	0	0	0	0	0	0	0	ENSMUSG00000042372
Fam83g	0	2	0	0	0	0	0	0	0	0	0	0	0	0	0	0	0	0	0	0	0	0	0	0	ENSMUSG00000042377
Esm1	1127	990	738	943	325	235	152	242	0	0	13	0	1	4	0	0	0	4	1	1	0	6	0	2	ENSMUSG00000042379
Smim12	558	442	405	771	424	462	349	540	321	321	645	456	537	707	352	435	328	274	623	372	468	384	527	249	ENSMUSG00000042380
Gzmk	0	0	0	0	0	0	0	0	0	0	0	0	0	0	0	0	0	0	0	0	0	0	0	0	ENSMUSG00000042385
Tex13b	0	0	0	0	0	0	0	0	0	0	0	0	0	0	0	0	0	0	0	0	0	0	0	0	ENSMUSG00000042386
Dlgap3	0	0	0	6	13	0	24	3	8	10	57	37	182	113	77	34	0	0	5	0	0	2	0	3	ENSMUSG00000042388
Tsen2	144	426	210	432	328	246	311	437	272	203	384	414	168	342	160	158	104	204	349	348	234	215	120	191	ENSMUSG00000042389
Gatad2b	895	788	621	684	977	898	957	1337	630	677	908	780	906	1293	902	709	614	715	812	1029	1052	939	957	997	ENSMUSG00000042390
Rbm7	543	501	532	381	595	531	478	768	910	741	1260	1268	849	1400	695	849	905	873	1429	1442	1034	894	723	950	ENSMUSG00000042396
Crtac1	0	0	0	0	0	0	0	0	0	0	0	0	0	0	0	0	0	0	0	0	0	0	0	0	ENSMUSG00000042401
None	0	0	0	0	0	0	0	0	0	0	0	0	0	0	0	0	0	0	0	0	0	0	0	0	ENSMUSG00000042402
Dennd4b	48	96	82	94	42	38	70	60	40	28	89	52	121	123	41	154	32	24	73	81	120	60	71	51	ENSMUSG00000042404
Atf4	5580	6472	5027	6566	4224	3389	3700	4963	13151	13929	22324	17697	3435	4118	2602	2864	8071	9703	11761	13104	3239	2369	1906	2866	ENSMUSG00000042406
Zmym6	0	0	0	0	0	0	0	0	0	0	0	0	0	0	0	0	0	0	0	0	0	0	0	0	ENSMUSG00000042408
Agps	482	496	362	408	735	654	561	716	326	315	415	525	529	703	608	493	565	544	757	649	817	628	642	534	ENSMUSG00000042410
Prdm14	0	0	0	0	0	0	0	0	0	0	0	0	0	0	0	0	0	0	0	0	0	0	0	0	ENSMUSG00000042414
Ccno	132	117	71	114	206	57	114	80	10	25	129	26	93	79	12	43	92	80	25	68	86	61	20	36	ENSMUSG00000042417
Nfkbil1	275	279	214	230	138	31	59	114	78	315	298	136	315	280	141	149	147	204	295	247	112	121	68	69	ENSMUSG00000042419
Fbrs	757	1140	964	913	962	697	868	1160	359	699	552	553	665	696	482	508	677	668	817	737	567	562	558	488	ENSMUSG00000042423
Frmpd3	0	0	0	0	0	0	0	0	0	0	0	0	0	0	2	0	0	0	1	0	1	0	0	1	ENSMUSG00000042425
Dhx29	734	740	700	780	1178	1102	1009	1091	712	589	587	676	758	743	544	759	621	736	623	692	658	521	525	572	ENSMUSG00000042426
Mgat3	43	10	19	10	38	18	14	77	40	42	103	33	46	72	36	50	14	1	25	24	12	49	28	37	ENSMUSG00000042428
Adora1	81	56	40	54	204	227	213	398	514	481	719	639	1858	2413	1844	2015	145	228	202	243	745	580	583	570	ENSMUSG00000042429
Dnaaf6b	0	0	0	0	0	0	0	0	0	0	0	0	0	0	0	0	0	0	0	0	0	0	0	0	ENSMUSG00000042433
Mfap4	0	0	0	0	0	0	0	0	0	0	0	0	0	0	0	0	0	0	0	5	0	0	0	0	ENSMUSG00000042436
Zfp532	910	849	498	686	1179	957	873	1406	399	701	743	849	895	1323	820	840	856	811	969	1004	848	804	935	806	ENSMUSG00000042439
Mindy2	1558	1803	1179	1321	2520	2091	1876	3252	839	780	1080	1351	1228	1700	1487	1692	1193	646	1428	1367	1539	1481	1724	1465	ENSMUSG00000042444
Zmym4	470	485	381	431	675	357	543	797	377	382	653	662	610	778	563	674	462	364	632	661	702	573	738	478	ENSMUSG00000042446
Mios	280	218	204	314	219	177	221	258	133	287	165	268	263	405	215	312	279	315	441	404	306	198	226	243	ENSMUSG00000042447
Hoxd1	0	0	0	0	0	0	0	0	0	6	0	0	0	0	0	0	0	0	0	0	0	0	0	0	ENSMUSG00000042448
Mybph	0	0	0	0	0	0	0	0	0	0	0	0	0	0	0	0	0	0	0	0	0	0	0	0	ENSMUSG00000042451
Reln	0	0	0	0	0	0	0	0	11	44	34	18	23	9	5	4	0	0	0	0	0	0	0	0	ENSMUSG00000042453
Bpifa2	0	0	0	0	0	0	0	0	0	0	0	0	0	0	0	0	0	0	0	0	0	0	0	0	ENSMUSG00000042459
C1galt1	225	190	191	170	254	187	216	442	215	228	378	255	164	207	237	289	267	338	386	441	299	344	331	301	ENSMUSG00000042460
Dctpp1	4179	4601	3949	5223	3164	2456	2490	3261	1506	2038	3255	3072	1178	1489	907	1048	2472	2869	3118	3357	1429	1167	1061	936	ENSMUSG00000042462
Zfp410	201	287	225	248	227	306	251	276	272	262	285	288	189	381	275	317	278	354	483	533	233	208	228	201	ENSMUSG00000042472
Tbc1d8b	0	9	0	10	0	7	2	0	0	21	39	11	20	31	7	0	21	0	0	0	5	0	0	0	ENSMUSG00000042473
Fcmr	0	0	0	0	0	0	0	0	0	0	0	0	0	0	0	0	0	0	0	0	0	0	0	0	ENSMUSG00000042474
Abcb4	0	0	0	0	0	0	5	3	25	0	0	0	19	0	0	6	11	0	0	0	0	14	7	6	ENSMUSG00000042476
Tfap2e	0	0	0	0	0	0	0	0	0	0	0	0	0	0	0	0	0	0	0	0	0	0	0	0	ENSMUSG00000042477
Mustn1	9	2	17	15	1	23	0	0	0	0	1	0	0	14	0	14	0	25	0	33	0	0	0	0	ENSMUSG00000042485
Leo1	790	839	586	580	721	637	541	738	586	662	893	634	448	655	512	653	764	739	840	799	678	375	389	541	ENSMUSG00000042487
Clspn	897	827	594	671	849	629	639	1166	254	193	444	453	362	321	230	262	446	478	680	675	413	399	269	355	ENSMUSG00000042489
Tbc1d10b	1510	1525	1104	1550	1729	1405	1442	1796	656	1053	1128	1225	1358	1456	938	834	822	965	1158	1447	852	868	723	702	ENSMUSG00000042492
Prdm10	15	8	28	32	0	30	8	1	12	19	6	33	29	22	12	1	40	4	28	14	20	9	19	2	ENSMUSG00000042496
Radx	10	8	40	11	38	29	30	7	0	0	0	24	0	21	7	3	0	0	0	1	6	0	11	0	ENSMUSG00000042498
Hoxd11	0	0	5	0	0	0	0	0	0	0	0	0	0	0	0	0	0	0	0	0	0	0	0	0	ENSMUSG00000042499
Ago4	47	37	24	16	30	49	55	4	9	9	36	19	87	76	61	33	32	24	57	25	31	32	12	29	ENSMUSG00000042500
Cpa6	0	0	0	0	0	0	0	0	0	0	0	0	0	0	0	0	0	0	0	0	0	0	0	0	ENSMUSG00000042501
Cd2bp2	1284	1396	1149	1563	1387	1541	1169	1257	675	802	1354	1068	1017	1058	565	844	704	965	1010	1100	900	674	519	664	ENSMUSG00000042502
Sdhaf3	132	137	139	107	151	145	124	65	111	178	219	178	135	93	49	99	96	117	211	151	91	79	61	74	ENSMUSG00000042505
Usp22	1225	1542	1202	1185	1301	944	1168	1553	1081	917	1263	1347	2093	2909	1788	1900	966	1196	1204	1303	1429	1243	1467	1312	ENSMUSG00000042506
Mideas	63	35	40	40	14	2	29	110	33	28	68	31	10	37	34	27	45	20	48	37	16	29	19	23	ENSMUSG00000042507
Dmtf1	389	324	374	333	542	326	417	484	268	348	387	491	388	641	234	432	425	373	515	586	437	360	325	393	ENSMUSG00000042508
AA986860	19	42	94	61	99	59	125	71	114	81	145	136	113	117	117	98	123	74	42	106	96	92	90	108	ENSMUSG00000042510
Klhl14	0	0	0	0	0	0	0	0	0	0	0	0	0	0	0	0	0	0	0	0	0	0	0	0	ENSMUSG00000042514
Pwwp3b	6	9	0	0	0	0	0	0	0	0	0	0	0	15	0	7	0	2	8	0	7	0	0	0	ENSMUSG00000042515
Ubap2l	2102	2295	1977	2140	1745	1475	1509	2263	1175	1108	1704	2121	1588	2077	1452	1729	1759	1955	2482	2127	1656	1249	1219	1295	ENSMUSG00000042520
Dnal1	105	91	104	60	108	68	60	163	58	44	21	58	64	106	62	71	119	109	98	135	97	55	93	116	ENSMUSG00000042523
Sun2	828	972	915	1107	1376	1281	1245	1462	477	567	930	958	1443	1821	1088	1083	724	702	968	919	1466	1408	946	1335	ENSMUSG00000042524
4933428M09Rik	0	0	0	0	0	0	0	0	0	0	0	0	0	0	0	0	0	0	0	0	0	0	0	0	ENSMUSG00000042525
Kcnj12	322	132	122	126	113	108	137	184	37	32	55	37	37	58	2	24	204	188	238	201	166	91	84	77	ENSMUSG00000042529
Golga7b	0	0	0	0	1	0	0	0	38	21	69	41	15	0	10	0	3	10	29	86	0	0	0	1	ENSMUSG00000042532
Gtpbp1	1198	932	1031	1189	1094	1081	1011	1167	808	991	1364	1424	1172	1253	814	740	1292	1212	1504	1282	1143	874	922	1129	ENSMUSG00000042535
Acot5	0	0	0	0	0	0	0	0	0	7	0	0	0	0	15	0	0	0	0	0	0	0	0	0	ENSMUSG00000042540
Sem1	2355	2822	2018	1461	3041	2342	2746	3780	1593	2109	2693	2895	1763	2991	1974	2378	2341	2088	2699	2948	2654	2387	2597	2499	ENSMUSG00000042541
Asxl1	908	1122	889	957	846	672	756	1097	561	730	805	912	780	1071	691	693	630	664	879	1126	933	676	661	733	ENSMUSG00000042548
Map2k3os	36	10	10	3	0	7	4	38	0	13	0	0	0	6	6	3	3	5	0	29	0	0	0	5	ENSMUSG00000042549
Zp3r	0	0	0	0	0	0	0	0	0	0	0	0	0	0	0	0	0	0	0	0	0	0	0	0	ENSMUSG00000042554
Sin3a	262	196	193	168	306	329	288	549	371	528	310	498	410	721	332	343	338	443	485	522	402	369	420	281	ENSMUSG00000042557
Adprs	795	496	457	619	535	348	286	412	292	409	576	623	577	711	437	340	263	438	604	570	348	308	238	250	ENSMUSG00000042558
Fam227a	25	33	42	61	50	82	41	142	0	0	28	0	2	45	46	52	16	0	0	14	60	36	53	50	ENSMUSG00000042564
Nek10	0	0	0	0	0	0	0	0	0	0	0	0	0	0	0	0	0	0	0	0	0	0	0	0	ENSMUSG00000042567
Dhrs7b	747	1137	791	904	765	873	973	1087	842	764	1656	1053	948	1026	936	904	714	756	926	1031	870	914	750	739	ENSMUSG00000042569
Mier2	532	585	478	516	358	332	445	420	359	523	694	659	510	539	356	460	685	793	942	887	627	415	345	491	ENSMUSG00000042570
Ube2q1	1558	1729	1234	1070	1128	930	759	1249	856	1125	1508	1337	1043	1514	998	969	849	1238	1442	1583	1217	914	968	1138	ENSMUSG00000042572
4632404H12Rik	56	77	83	87	108	2	67	99	1	31	23	7	59	67	42	165	17	27	4	24	57	49	20	30	ENSMUSG00000042579
Thsd7b	0	0	0	0	0	0	0	0	0	0	0	0	0	0	0	0	0	0	0	0	0	0	0	0	ENSMUSG00000042581
Cux2	0	0	0	7	0	0	21	12	0	40	7	26	43	108	66	91	0	6	0	0	22	42	37	34	ENSMUSG00000042589
Ipo11	1044	1143	807	854	1696	1443	1432	1754	650	1046	1617	1259	766	1040	825	892	1019	1120	1560	1313	1040	807	778	725	ENSMUSG00000042590
Sh2b3	1403	1407	963	1040	704	984	499	716	490	688	782	665	279	313	232	262	752	1031	1159	1183	425	375	433	382	ENSMUSG00000042594
Fam199x	0	53	54	33	15	37	28	62	0	14	7	10	0	33	13	10	0	3	6	29	14	0	30	5	ENSMUSG00000042595
Tfap2d	0	0	0	0	0	0	0	0	0	0	0	0	0	0	0	0	0	0	0	0	0	0	0	0	ENSMUSG00000042596
Kdm7a	693	695	532	512	648	353	393	625	488	488	452	486	527	621	456	402	481	334	631	664	534	399	495	435	ENSMUSG00000042599
Kcna4	0	0	0	0	0	0	0	0	0	0	0	0	0	0	0	0	0	0	0	0	0	0	0	0	ENSMUSG00000042604
Atxn2	296	139	107	167	398	255	220	524	111	220	187	94	149	299	202	189	395	121	191	387	278	256	381	213	ENSMUSG00000042605
Hirip3	3611	3438	2851	3908	3531	2994	3094	3884	1287	1750	2111	2368	739	1081	830	820	1768	2599	2546	2734	1319	937	1060	1049	ENSMUSG00000042606
Asb4	0	0	0	0	0	0	0	0	0	0	0	0	0	0	0	0	0	0	0	0	0	0	0	0	ENSMUSG00000042607
Stk40	522	548	528	476	423	474	547	691	734	634	705	613	741	990	583	819	451	437	600	565	366	359	333	324	ENSMUSG00000042608
Pbxip1	5702	5350	4570	5899	5959	5620	6463	7870	4280	5455	7229	6995	15678	18154	10939	11506	4779	5942	7553	7864	13178	10515	10995	11844	ENSMUSG00000042613
Oscp1	297	509	412	466	395	465	477	325	325	152	369	322	533	529	321	361	232	487	358	376	378	263	302	303	ENSMUSG00000042616
Maff	221	231	118	239	233	102	96	186	161	154	359	298	168	204	137	175	340	352	431	564	70	78	73	143	ENSMUSG00000042622
Safb2	989	888	739	817	819	1032	884	996	498	596	571	752	1132	1066	530	855	827	966	1197	1523	1150	858	897	918	ENSMUSG00000042625
Shc1	506	622	477	619	926	586	581	669	248	463	433	465	428	528	338	463	553	454	523	778	686	512	736	585	ENSMUSG00000042626
Zfyve1	67	60	45	89	148	23	71	104	135	31	83	48	139	156	92	85	36	128	102	81	70	43	88	80	ENSMUSG00000042628
Xkr7	0	0	0	0	0	0	0	0	0	0	0	0	0	0	0	0	0	0	0	0	0	0	0	0	ENSMUSG00000042631
Pla2g6	578	672	604	718	465	424	374	553	598	530	824	912	781	926	625	643	599	655	800	989	425	423	404	242	ENSMUSG00000042632
Gucy2c	0	0	0	3	0	0	0	0	0	0	0	0	0	0	0	0	0	0	0	0	0	0	0	0	ENSMUSG00000042638
Rgsl1	0	0	0	0	0	0	0	0	0	0	0	0	0	0	0	0	0	0	0	0	0	0	0	0	ENSMUSG00000042641
Flad1	65	299	97	170	108	38	91	133	25	42	64	121	195	138	75	154	96	43	60	107	108	108	101	109	ENSMUSG00000042642
Itpr3	40	22	5	13	4	32	0	3	18	25	0	27	18	54	20	17	10	0	12	7	12	0	10	11	ENSMUSG00000042644
Acad12	21	20	30	9	22	89	32	68	17	9	14	9	142	130	50	65	24	28	22	11	95	50	85	59	ENSMUSG00000042647
Alkbh5	520	748	528	520	687	578	476	817	529	469	656	835	404	853	736	677	564	606	1038	960	675	422	548	511	ENSMUSG00000042650
Shisal2b	0	0	0	8	0	0	8	0	0	0	0	4	0	4	0	6	7	0	0	4	3	0	0	0	ENSMUSG00000042655
Arrdc4	41	75	94	105	206	169	107	132	32	87	131	98	153	321	195	211	175	131	106	179	164	182	151	184	ENSMUSG00000042659
Wdr55	632	581	574	527	426	453	271	529	442	411	499	522	218	329	228	215	394	357	662	605	245	225	123	259	ENSMUSG00000042660
Dusp15	80	44	44	9	14	6	7	38	31	0	40	35	97	52	21	52	0	6	24	20	35	25	26	20	ENSMUSG00000042662
Immp1l	427	499	352	444	707	601	525	951	288	207	274	403	765	846	600	575	331	440	737	485	955	822	813	676	ENSMUSG00000042670
Rgs8	1	14	1	14	0	1	1	11	152	144	240	315	697	1001	555	604	20	101	45	130	92	119	35	112	ENSMUSG00000042671
Dcst1	0	0	0	0	20	0	0	0	0	0	0	0	0	0	0	0	0	0	0	0	0	3	0	3	ENSMUSG00000042672
Ypel3	655	822	689	832	902	694	977	1166	222	304	417	528	2267	2415	1376	1437	348	482	646	628	1226	1076	902	1058	ENSMUSG00000042675
Zc3h12a	27	25	50	12	47	3	27	43	33	64	9	15	237	197	64	180	0	0	5	10	73	39	12	41	ENSMUSG00000042677
Myo15	0	0	0	0	0	0	0	0	0	0	0	0	0	0	0	0	0	0	0	0	0	0	0	0	ENSMUSG00000042678
Garem1	42	31	7	32	81	16	36	62	0	25	0	43	17	74	2	69	26	34	19	64	43	43	51	64	ENSMUSG00000042680
Selenok	3348	3641	3245	3380	4224	3481	3246	4699	1843	1851	3191	3045	3766	5010	3551	3485	2837	3499	4533	4390	3240	2915	3092	3226	ENSMUSG00000042682
Npl	184	123	96	98	150	40	61	184	12	37	173	133	79	119	91	76	96	56	85	144	51	41	95	41	ENSMUSG00000042684
Jph1	0	0	0	0	0	0	0	0	0	0	0	0	0	0	0	0	0	0	0	0	0	0	0	0	ENSMUSG00000042686
Mapk6	631	588	359	742	331	361	264	430	510	365	818	813	534	442	300	287	330	519	702	734	353	280	263	274	ENSMUSG00000042688
Stn1	344	439	269	299	340	383	239	439	289	269	234	501	397	354	208	173	261	343	480	426	324	212	323	238	ENSMUSG00000042694
Dhx9	1472	1476	1177	914	1404	902	1273	1834	506	850	796	1187	956	1409	1057	1131	886	929	1172	1371	1027	986	1157	1038	ENSMUSG00000042699
Sipa1l1	441	320	179	53	747	285	403	862	171	621	588	429	127	309	541	514	314	234	151	605	450	441	899	665	ENSMUSG00000042700
Commd10	465	582	483	431	781	520	656	747	494	620	988	650	354	576	563	440	565	601	757	794	670	532	666	643	ENSMUSG00000042705
Dnali1	0	0	0	0	16	0	10	18	0	0	0	0	29	7	39	0	0	0	0	0	6	7	0	15	ENSMUSG00000042707
Shcbp1l	0	0	0	0	0	0	0	0	0	0	0	0	0	0	0	0	0	0	0	0	0	0	0	0	ENSMUSG00000042708
Atpaf2	440	303	234	251	401	314	238	443	193	185	269	386	222	429	249	233	327	304	266	238	237	257	240	196	ENSMUSG00000042709
Tceal9	3412	3821	2898	3633	4005	3245	3581	4725	2800	2725	3591	3964	3880	5105	3403	3252	4648	4454	5960	6644	5054	4511	4781	4777	ENSMUSG00000042712
Ppp1r3a	0	0	0	0	0	0	0	0	0	0	0	0	0	0	0	0	0	0	0	0	0	0	0	0	ENSMUSG00000042717
Naa25	813	1186	709	902	612	650	564	824	734	991	1265	1099	402	608	448	412	1076	1025	1142	1339	473	404	469	461	ENSMUSG00000042719
Map3k9	23	38	25	0	62	14	27	38	0	0	0	28	58	16	18	35	0	0	13	0	23	26	35	11	ENSMUSG00000042724
Trafd1	383	519	327	536	830	695	815	888	351	362	334	329	1198	1460	759	1069	373	518	483	535	888	709	743	665	ENSMUSG00000042726
Wdr74	905	860	751	779	641	491	495	684	898	1062	1170	1212	637	757	481	444	1150	1245	1506	1569	709	600	568	663	ENSMUSG00000042729
Ttc9	504	700	570	159	704	725	649	1039	436	425	673	617	216	645	568	535	409	559	445	676	671	700	797	739	ENSMUSG00000042734
Dpm3	2997	3014	2597	2941	2956	2734	2907	3732	1893	2411	3839	3305	3089	4255	2597	2531	2240	3267	3182	3225	2767	2434	2075	2103	ENSMUSG00000042737
Bmt2	472	408	382	312	668	855	610	884	705	573	1066	1120	496	900	723	803	432	653	663	790	665	599	697	509	ENSMUSG00000042742
Sgtb	44	9	11	11	27	9	11	12	10	38	12	5	12	15	13	6	16	18	8	44	6	12	28	10	ENSMUSG00000042743
Hectd4	181	296	241	155	256	320	328	404	143	113	244	112	187	375	222	182	162	123	137	113	414	312	371	266	ENSMUSG00000042744
Id1	854	649	690	778	7588	4675	6625	8368	771	853	1211	1236	7944	11382	7867	8515	785	979	1177	1103	8475	7287	6729	8622	ENSMUSG00000042745
Krtcap2	4296	4196	3190	4335	4238	4052	3866	5062	3156	3947	5627	4756	4251	4791	2970	3167	2750	4039	4829	5055	3916	2945	3023	2631	ENSMUSG00000042747
Bex2	1	13	11	11	16	25	3	36	1215	1410	1423	1768	1177	1139	862	974	242	220	307	347	275	296	187	239	ENSMUSG00000042750
Nmnat2	386	576	527	434	172	163	170	192	405	328	599	593	800	685	426	423	331	323	561	404	287	213	162	235	ENSMUSG00000042751
Tmem108	0	13	3	16	67	18	19	75	27	80	59	56	83	123	62	84	162	82	214	184	212	188	218	204	ENSMUSG00000042757
Apobr	3	0	12	46	8	30	5	20	0	21	28	9	0	0	2	0	0	0	0	10	16	4	35	0	ENSMUSG00000042759
Mrap2	0	0	0	0	0	0	0	0	0	0	37	0	0	0	17	0	0	0	0	0	0	0	1	0	ENSMUSG00000042761
Maneal	34	28	43	14	77	50	29	94	10	27	88	67	67	157	102	122	9	27	61	46	35	77	64	99	ENSMUSG00000042763
Trim46	67	44	17	21	79	23	76	52	87	14	100	77	210	260	180	175	28	35	58	76	125	118	102	108	ENSMUSG00000042766
Hebp1	919	838	658	860	714	633	888	903	283	272	423	583	390	601	309	367	454	411	424	490	534	356	400	370	ENSMUSG00000042770
Smg7	4368	4222	4084	4757	3813	3395	3607	4857	2292	2933	4293	3685	6147	6155	3519	3933	4106	5281	5139	5698	4170	3487	3265	4099	ENSMUSG00000042772
Olfr1353	0	0	0	0	0	0	0	0	0	0	0	0	0	0	0	0	0	0	0	0	0	0	0	0	ENSMUSG00000042774
Muc1	0	16	18	0	15	24	40	8	10	21	29	66	70	76	68	73	21	40	7	3	11	9	9	19	ENSMUSG00000042784
Exog	260	169	152	226	238	187	171	250	104	189	213	96	151	198	121	120	157	186	250	272	211	174	142	122	ENSMUSG00000042787
Fam166b	0	0	0	0	0	0	2	0	0	0	0	0	4	0	0	0	0	0	0	0	0	9	0	0	ENSMUSG00000042788
Rnf214	234	276	219	124	180	218	172	171	204	203	405	231	390	405	250	276	185	168	290	313	198	247	226	212	ENSMUSG00000042790
Lgr6	905	1111	965	847	213	153	68	246	323	128	503	419	13	59	22	40	547	519	638	594	121	126	194	136	ENSMUSG00000042793
Olfr1032	0	0	0	0	0	0	0	0	0	0	0	0	0	0	0	0	0	0	0	0	0	0	0	0	ENSMUSG00000042796
Aqp11	138	116	156	152	350	328	299	421	3	153	64	125	509	535	278	236	57	60	51	83	431	354	369	316	ENSMUSG00000042797
Spata46	0	0	0	0	0	0	0	0	0	0	0	0	0	0	0	0	0	0	0	0	0	0	0	0	ENSMUSG00000042800
Olfr769	0	0	0	0	0	0	0	0	0	0	0	0	0	0	0	0	0	0	0	0	0	0	0	0	ENSMUSG00000042801
Gpr153	1	13	2	3	15	6	22	18	0	1	8	21	434	392	174	157	0	0	0	9	69	85	46	88	ENSMUSG00000042804
Hecw2	113	112	26	54	34	24	17	28	57	24	16	34	5	12	26	0	42	18	15	38	1	0	2	0	ENSMUSG00000042807
Gpx2	0	0	0	0	0	0	0	0	0	0	0	0	0	0	0	0	0	0	0	0	0	0	0	0	ENSMUSG00000042808
Krba1	90	61	45	92	108	56	94	64	18	69	100	108	250	255	79	124	68	76	49	82	108	90	163	103	ENSMUSG00000042810
Foxf1	0	0	0	0	0	0	7	0	0	0	0	0	0	4	0	0	8	0	0	3	0	0	0	0	ENSMUSG00000042812
Mcts2	577	796	423	623	505	427	448	666	289	428	485	571	411	438	316	426	513	306	635	596	481	352	490	292	ENSMUSG00000042814
Gpr151	0	0	0	0	0	0	0	0	0	0	0	0	0	0	0	0	0	0	0	0	0	0	0	0	ENSMUSG00000042816
Flt3	22	116	111	23	23	0	23	43	0	20	0	21	21	0	2	15	3	17	16	38	0	6	0	3	ENSMUSG00000042817
Snai1	0	0	0	0	3	6	8	0	0	13	0	3	4	0	7	4	28	26	0	16	0	0	0	2	ENSMUSG00000042821
Fgf11	158	125	71	107	183	160	211	231	19	32	45	39	244	340	205	200	61	96	65	65	211	136	179	167	ENSMUSG00000042826
Trim72	0	0	0	0	0	0	0	0	0	0	0	0	0	0	0	0	0	0	0	0	0	0	0	0	ENSMUSG00000042828
Alkbh6	238	194	241	189	335	203	216	330	69	65	109	341	184	404	199	218	144	284	247	320	208	204	143	134	ENSMUSG00000042831
Nrep	494	580	587	546	1854	1540	1901	2373	109	198	301	336	3895	4700	2746	2970	299	330	290	440	3552	2835	2856	3423	ENSMUSG00000042834
Serpinb6b	0	0	0	0	0	0	0	0	0	0	0	0	0	0	0	0	0	0	0	0	1	0	0	0	ENSMUSG00000042842
Wfdc12	0	0	0	0	0	0	0	0	7	0	0	0	0	31	3	0	0	0	20	0	7	4	0	9	ENSMUSG00000042845
Lrrtm3	261	383	426	339	237	253	307	384	129	320	338	356	117	290	126	158	252	234	487	395	153	223	148	160	ENSMUSG00000042846
Vmn1r226	0	0	0	0	0	0	0	0	0	0	0	0	0	0	0	0	0	0	0	0	0	0	0	0	ENSMUSG00000042848
Olfr1414	0	0	0	0	0	0	0	0	0	0	0	0	0	0	0	0	0	0	0	0	0	0	0	0	ENSMUSG00000042849
Zc3h6	9	22	53	25	55	24	60	66	0	59	27	44	51	116	71	110	26	67	58	49	63	61	41	62	ENSMUSG00000042851
Trp53rkb	220	224	215	317	408	282	263	295	146	250	163	222	312	202	156	148	174	158	203	363	151	117	139	144	ENSMUSG00000042854
Gm9776	62	83	15	43	82	116	95	119	19	13	70	44	136	115	60	74	4	42	49	87	65	77	73	112	ENSMUSG00000042857
Kcna10	0	0	0	0	0	0	0	0	0	0	0	0	0	0	0	0	0	0	0	0	0	0	0	0	ENSMUSG00000042861
Olfr1026	0	0	0	0	0	0	0	0	0	0	0	0	0	0	0	0	0	0	0	0	0	0	0	0	ENSMUSG00000042863
Olfr1370	0	0	0	0	0	0	0	0	0	0	0	0	0	0	0	0	0	0	0	0	0	0	0	0	ENSMUSG00000042869
Tom1	38	86	53	39	69	34	23	85	88	28	39	60	67	47	74	51	55	23	27	65	25	35	26	40	ENSMUSG00000042870
Lhfpl4	1195	1003	785	727	1129	871	1209	1468	648	630	1007	919	2112	2244	1357	1539	980	977	1398	1473	1621	1254	1307	1275	ENSMUSG00000042873
D930007J09Rik	0	0	0	0	0	0	0	0	0	0	0	0	0	0	0	0	0	0	0	0	0	0	0	0	ENSMUSG00000042874
Prr30	0	0	0	0	0	0	0	0	0	0	0	0	0	0	0	0	0	0	0	0	0	0	0	0	ENSMUSG00000042888
Olfr1260	0	0	0	0	0	0	0	0	0	0	0	0	0	0	0	0	0	0	0	0	0	0	0	0	ENSMUSG00000042894
Abra	0	0	0	0	0	0	0	0	0	1	0	0	0	0	0	0	0	0	0	0	0	0	0	0	ENSMUSG00000042895
Aida	1017	992	983	723	1031	890	1093	1413	324	523	539	758	479	845	716	727	847	586	1051	1087	638	524	440	604	ENSMUSG00000042901
Foxo4	353	599	398	462	509	428	466	576	179	382	462	449	822	878	745	641	348	448	471	422	549	490	504	517	ENSMUSG00000042903
Olfr648	0	0	0	0	0	0	0	0	0	0	0	0	0	0	0	0	0	0	0	0	0	0	0	0	ENSMUSG00000042909
Mamstr	0	7	0	6	1	0	4	1	0	0	0	0	28	10	0	0	0	21	0	13	0	0	10	3	ENSMUSG00000042918
Gm14117	0	0	0	0	0	0	0	0	0	0	0	0	0	0	0	0	0	0	0	0	0	0	0	0	ENSMUSG00000042938
9230106D20Rik	0	0	0	0	0	0	0	0	0	0	0	0	0	0	0	0	0	0	0	0	0	0	0	0	ENSMUSG00000042940
Greb1l	0	0	0	0	0	0	0	0	0	0	0	0	0	0	0	0	0	0	0	0	0	0	0	0	ENSMUSG00000042942
Egflam	0	0	0	0	0	0	0	0	0	0	0	0	0	0	0	0	0	0	0	0	0	0	0	0	ENSMUSG00000042961
Gm5436	49	21	6	18	30	7	8	4	4	4	13	27	13	17	5	3	2	4	29	13	4	10	4	11	ENSMUSG00000042962
9930038B18Rik	0	0	0	0	0	0	0	0	0	0	0	0	0	0	0	0	0	0	0	0	0	0	0	0	ENSMUSG00000042976
Sbk1	763	814	605	620	933	845	928	1355	335	596	727	817	1538	2312	1427	1562	458	526	472	686	1565	1413	1304	1460	ENSMUSG00000042978
Upk3b	0	0	0	0	0	0	0	0	0	0	0	0	0	0	0	0	0	0	0	0	0	0	0	0	ENSMUSG00000042985
Notum	18	4	10	0	117	12	35	73	23	33	45	53	28	70	73	152	35	15	49	72	101	81	85	161	ENSMUSG00000042988
Borcs5	294	415	307	391	278	387	362	405	104	141	203	246	196	315	211	232	157	278	324	193	281	241	166	165	ENSMUSG00000042992
Ifnk	0	0	0	0	0	0	0	0	0	0	0	0	0	0	0	0	0	0	0	0	0	0	0	0	ENSMUSG00000042993
Nhlrc3	89	153	86	120	104	106	191	181	110	219	114	144	75	167	145	141	126	114	134	179	110	83	208	156	ENSMUSG00000042997
Rasef	0	0	0	0	0	0	0	0	0	0	0	0	0	0	0	0	0	0	0	0	0	0	0	0	ENSMUSG00000043003
Gng2	1222	1366	1036	1330	3111	2658	2442	3609	936	1242	1790	1494	3601	4497	2750	3196	1532	1583	2226	2391	2914	2601	2353	2627	ENSMUSG00000043004
Klhl6	0	0	0	0	0	0	13	0	0	16	0	0	0	0	0	0	8	0	16	19	0	0	0	0	ENSMUSG00000043008
Onecut1	0	0	0	0	0	0	0	0	0	0	0	0	0	0	0	0	0	0	0	0	0	0	0	0	ENSMUSG00000043013
Nemp2	12	45	11	33	42	17	41	23	26	21	3	26	13	42	12	18	26	36	63	47	25	16	26	7	ENSMUSG00000043015
Ptgir	0	0	0	0	0	0	0	0	0	0	0	0	0	0	0	0	0	0	0	0	0	0	0	0	ENSMUSG00000043017
Edem3	359	415	194	320	609	392	418	643	242	201	465	388	404	514	319	452	398	320	448	503	427	390	423	511	ENSMUSG00000043019
Dnai3	0	0	0	0	0	0	0	0	0	0	0	0	0	0	0	0	0	0	0	0	0	0	0	0	ENSMUSG00000043020
Gm16433	1	0	0	4	4	0	0	1	0	2	0	0	0	1	0	0	0	0	0	4	1	0	1	0	ENSMUSG00000043024
Trpv3	0	0	0	0	0	0	0	0	0	0	0	0	0	0	0	0	0	0	0	0	0	0	0	0	ENSMUSG00000043029
Ccdc63	4	8	0	5	1	0	0	9	0	0	14	1	0	8	0	0	1	0	10	0	0	0	6	1	ENSMUSG00000043036
Tnp2	0	0	0	0	0	0	0	0	0	0	0	0	0	0	0	0	0	0	0	0	0	0	0	0	ENSMUSG00000043050
Disc1	26	0	19	22	21	7	31	11	0	22	2	9	32	27	13	2	20	4	15	14	25	6	0	0	ENSMUSG00000043051
Zfp513	461	539	459	546	851	407	675	752	419	497	573	423	699	878	534	604	434	580	622	736	836	605	576	655	ENSMUSG00000043059
Fscb	0	0	0	0	0	0	0	0	0	0	0	0	0	0	0	0	0	0	0	0	0	0	0	0	ENSMUSG00000043060
Tmem18	154	201	106	120	245	239	290	323	166	85	134	161	98	448	228	225	240	151	178	251	249	238	228	265	ENSMUSG00000043061
Spice1	189	256	199	271	229	154	185	234	136	115	144	194	107	205	100	78	131	120	184	158	155	136	168	96	ENSMUSG00000043065
Vmn1r66	0	0	0	0	0	0	0	0	0	0	0	0	0	0	0	0	0	0	0	0	0	0	0	0	ENSMUSG00000043066
Dpy19l1	1893	2075	2084	1585	1578	1378	1453	1916	1265	1105	1939	1865	1539	2537	1525	1990	2094	1870	2508	2543	1949	2001	1975	2159	ENSMUSG00000043067
Fam89a	0	0	0	0	0	0	0	0	0	0	0	0	0	0	0	0	0	0	0	0	0	0	0	0	ENSMUSG00000043068
Usp17le	0	0	0	0	0	0	0	0	0	0	0	0	0	0	0	0	0	0	0	0	0	0	0	0	ENSMUSG00000043073
Synpo	930	1030	1023	980	274	294	153	253	226	322	389	473	457	450	300	358	525	503	848	946	152	153	101	104	ENSMUSG00000043079
Tmem82	0	0	0	0	0	0	0	0	0	0	0	0	0	0	0	10	0	0	0	0	0	1	0	0	ENSMUSG00000043085
Olfr855	0	0	0	0	0	0	0	0	0	0	0	0	0	0	0	0	0	0	0	0	0	0	0	0	ENSMUSG00000043087
Il17re	0	0	0	0	0	0	0	0	0	0	0	0	0	0	0	0	0	0	0	0	0	0	0	2	ENSMUSG00000043088
Mmp1a	0	0	0	0	0	0	0	0	0	0	0	0	0	0	0	0	0	0	0	0	0	0	0	0	ENSMUSG00000043089
Zfp866	285	308	269	240	291	274	208	300	99	103	329	323	527	509	241	330	173	275	377	302	409	345	238	298	ENSMUSG00000043090
Tuba1c	219	183	216	125	17	7	39	16	25	3	26	0	0	0	0	21	27	18	12	14	2	0	9	1	ENSMUSG00000043091
Hic1	749	981	685	968	417	197	249	308	247	285	309	467	85	91	78	32	357	427	437	350	97	127	117	97	ENSMUSG00000043099
Qrfp	0	0	0	0	0	0	0	0	0	0	0	0	0	0	0	0	0	0	0	0	0	0	0	0	ENSMUSG00000043102
Lrrn4	0	3	0	5	11	0	0	0	0	0	0	0	0	0	0	0	4	0	28	1	0	0	0	11	ENSMUSG00000043110
Olfr448	0	0	0	0	0	0	0	0	0	0	0	0	0	0	0	0	0	0	0	0	0	0	0	0	ENSMUSG00000043119
A530016L24Rik	0	0	0	0	0	0	0	0	0	0	0	0	0	0	0	0	0	0	0	0	0	0	0	0	ENSMUSG00000043122
D830039M14Rik	26	0	0	33	0	3	0	11	0	0	0	0	30	5	8	3	0	0	0	5	4	1	0	3	ENSMUSG00000043126
Mob1a	710	840	525	462	1365	965	1298	2030	628	977	1181	1238	338	988	720	1042	1136	849	1040	1340	972	922	1068	886	ENSMUSG00000043131
Tmem186	177	204	135	247	162	213	209	418	73	138	249	228	178	309	173	151	100	127	214	220	211	187	135	125	ENSMUSG00000043140
Aqp6	0	0	0	0	0	0	0	0	0	0	0	0	0	0	0	0	0	0	0	0	0	0	0	0	ENSMUSG00000043144
Gm11292	0	0	0	0	0	0	0	0	0	0	0	0	0	0	0	0	0	0	0	0	0	0	0	0	ENSMUSG00000043145
Crppa	0	1	0	0	0	1	0	0	41	82	23	58	59	107	68	68	25	29	8	97	94	51	39	54	ENSMUSG00000043153
Ppp2r3a	810	925	907	683	890	1269	1127	1577	583	702	944	956	1556	1826	1267	1409	856	592	824	1046	1406	1166	1022	1516	ENSMUSG00000043154
Hpdl	49	4	0	0	18	38	8	24	8	0	15	19	19	10	1	14	13	55	30	60	6	13	12	12	ENSMUSG00000043155
Arl11	0	0	0	0	0	0	3	0	0	0	0	0	0	0	0	0	0	0	0	0	0	0	0	0	ENSMUSG00000043157
Pyurf	615	976	786	941	735	690	712	871	346	368	539	543	927	994	694	563	253	459	711	453	691	633	597	525	ENSMUSG00000043162
Tmem212	0	15	0	16	0	0	0	0	0	0	0	0	0	0	0	0	0	0	0	24	0	2	0	0	ENSMUSG00000043164
Lor	0	0	0	0	0	0	0	0	0	0	16	5	0	10	0	0	0	0	0	0	0	0	0	0	ENSMUSG00000043165
4930426D05Rik	0	0	0	0	0	0	0	0	0	0	0	0	0	0	0	0	0	0	0	0	0	0	0	0	ENSMUSG00000043168
Simc1	231	544	411	290	382	269	237	444	318	309	190	217	119	220	212	263	410	358	381	452	277	246	209	304	ENSMUSG00000043183
Rfesd	63	188	70	99	161	169	171	275	66	26	97	124	184	264	160	233	76	155	94	139	251	166	164	149	ENSMUSG00000043190
Gpi-ps	0	0	0	0	0	1	0	0	0	0	0	0	0	0	0	0	0	1	0	0	0	0	0	0	ENSMUSG00000043192
Zmpste24	487	666	679	663	854	811	719	1284	733	463	757	754	823	822	700	701	838	804	922	964	730	628	692	776	ENSMUSG00000043207
Hoxa6	0	0	11	0	0	0	0	0	0	0	0	0	0	5	0	0	0	0	0	0	5	0	0	0	ENSMUSG00000043219
Gm4835	0	0	0	0	0	0	0	0	0	0	0	0	0	0	0	0	0	0	0	0	0	0	0	0	ENSMUSG00000043223
Olfr1009	0	0	0	0	0	0	0	0	0	0	0	0	0	0	0	0	0	0	0	0	0	0	0	0	ENSMUSG00000043226
Fam124b	0	0	0	0	0	0	0	0	0	0	0	0	0	0	0	0	0	0	0	0	0	0	0	0	ENSMUSG00000043230
Upf2	272	313	329	289	322	210	309	459	224	190	226	289	183	389	243	232	230	293	319	363	353	248	291	274	ENSMUSG00000043241
Niban3	42	9	0	5	20	8	12	10	0	0	37	4	0	45	2	4	9	18	18	14	16	7	0	9	ENSMUSG00000043243
Exoc3l	38	14	20	40	27	14	35	34	0	0	5	10	13	36	14	1	14	0	40	7	26	17	10	1	ENSMUSG00000043251
Tmem64	130	185	151	134	476	214	217	389	192	106	110	157	237	205	146	158	181	111	224	158	260	225	182	163	ENSMUSG00000043252
Pigv	124	202	149	185	323	169	267	242	103	105	100	137	311	436	313	319	63	113	144	128	340	193	214	231	ENSMUSG00000043257
Fam13c	115	158	136	63	92	58	92	150	126	198	112	174	67	118	90	52	91	35	117	161	164	100	123	92	ENSMUSG00000043259
Uevld	86	38	64	40	99	33	74	131	21	82	48	68	25	86	83	50	91	55	28	85	82	82	113	58	ENSMUSG00000043262
Ifi209	8	65	3	26	21	0	3	13	3	0	0	4	0	0	0	9	0	18	0	6	16	3	0	0	ENSMUSG00000043263
Olfr1031	0	0	0	0	0	0	0	0	0	0	0	0	0	0	0	0	0	0	0	0	0	0	0	0	ENSMUSG00000043267
Olfr1123	0	0	0	0	0	0	0	0	0	0	0	0	0	0	0	0	0	0	0	0	0	0	0	0	ENSMUSG00000043274
Trim56	326	432	391	435	527	458	481	505	197	172	229	251	819	911	593	663	321	303	228	320	801	461	492	590	ENSMUSG00000043279
Teddm1b	0	0	0	0	0	0	0	0	0	0	0	0	0	0	0	0	0	0	0	0	0	0	0	0	ENSMUSG00000043282
Tmem11	1422	1547	1303	1697	1134	1196	1032	1571	1679	1963	3129	2465	1220	1771	787	993	1478	1773	2091	2312	1107	919	1046	923	ENSMUSG00000043284
Pnpla1	0	0	0	0	0	0	0	0	0	0	0	0	0	0	0	0	0	0	0	0	0	0	0	0	ENSMUSG00000043286
Mei4	0	0	0	0	0	0	0	0	0	0	0	0	0	0	0	0	0	0	0	0	0	0	0	0	ENSMUSG00000043289
Zfp784	44	51	71	19	53	86	66	60	0	0	9	30	137	144	121	101	0	0	34	39	94	85	85	138	ENSMUSG00000043290
Gm16373	4	1	0	0	0	0	0	0	0	0	1	0	0	0	0	1	0	1	0	0	0	0	0	0	ENSMUSG00000043295
Smco3	14	6	56	64	13	0	26	113	0	10	25	8	0	0	10	0	0	0	0	0	19	0	3	4	ENSMUSG00000043298
B3galnt1	426	344	223	227	328	305	351	499	158	404	429	537	323	301	301	283	406	439	480	389	441	364	320	318	ENSMUSG00000043300
Kcnj6	0	0	0	0	0	0	0	0	0	0	0	0	0	0	0	0	0	0	0	0	0	0	0	0	ENSMUSG00000043301
Vmn1r75	0	0	0	0	0	0	0	0	0	0	0	0	0	0	0	0	0	0	0	0	0	0	0	0	ENSMUSG00000043308
Olfr571	0	0	0	0	0	0	0	0	0	0	0	0	0	0	0	0	0	0	0	0	0	0	0	0	ENSMUSG00000043310
D17H6S53E	163	233	155	209	202	244	219	354	263	144	228	189	332	340	277	213	113	231	258	209	270	288	229	199	ENSMUSG00000043311
Olfr131	0	0	0	0	0	0	0	0	0	0	0	1	0	0	0	0	0	0	0	0	0	0	0	0	ENSMUSG00000043312
Pcdhb19	14	0	58	14	4	11	15	21	9	25	61	40	84	64	22	23	62	16	60	111	64	76	100	48	ENSMUSG00000043313
Olfr30	0	0	0	0	0	0	0	0	0	0	0	0	0	0	0	0	0	0	0	0	0	0	0	0	ENSMUSG00000043314
Cox8c	0	0	0	0	0	0	0	0	0	0	0	0	0	0	0	0	0	0	0	0	0	0	0	0	ENSMUSG00000043319
Fbrsl1	361	376	226	281	361	290	289	468	146	227	289	243	435	582	354	382	328	192	301	305	505	326	375	431	ENSMUSG00000043323
Gm8849	0	0	0	0	0	0	0	0	0	0	0	0	0	0	0	0	0	0	0	0	0	0	0	0	ENSMUSG00000043329
Olfr975	0	0	0	0	0	0	0	0	0	0	0	0	0	0	0	0	0	0	0	0	0	0	0	0	ENSMUSG00000043331
Rhbdl2	12	18	8	33	44	45	38	54	0	0	15	23	50	16	8	11	0	15	0	9	33	20	9	5	ENSMUSG00000043333
Filip1l	0	0	9	22	17	0	3	1	64	47	77	95	62	78	25	74	59	66	130	141	130	111	105	87	ENSMUSG00000043336
6530409C15Rik	0	0	0	0	0	0	0	0	0	0	0	0	0	0	0	0	0	0	0	0	0	0	0	0	ENSMUSG00000043340
Hoxd9	0	0	0	0	0	0	0	0	0	0	0	0	0	0	0	0	0	0	0	0	0	0	0	0	ENSMUSG00000043342
Gm6741	2	1	4	4	13	1	1	2	1	0	2	2	3	5	2	6	2	1	13	0	1	0	1	1	ENSMUSG00000043346
Olfr577	0	0	0	0	0	0	0	0	0	0	0	0	0	0	0	0	0	0	0	0	0	0	0	0	ENSMUSG00000043354
Olfr187	0	0	0	0	0	0	0	0	0	0	0	0	0	0	0	0	0	0	0	0	0	0	0	0	ENSMUSG00000043357
Olfr78	0	0	0	0	0	0	0	0	0	0	0	0	0	0	0	0	0	0	0	0	0	0	0	0	ENSMUSG00000043366
Hexim2	148	140	110	164	355	319	279	284	157	99	210	193	306	329	175	235	102	95	230	317	272	223	211	248	ENSMUSG00000043372
Olfr1342	0	0	0	0	0	0	0	0	0	0	0	0	0	0	0	0	0	0	0	0	0	0	0	0	ENSMUSG00000043383
Gprasp1	491	298	249	205	239	101	234	319	192	112	281	233	367	381	256	235	178	197	231	275	197	268	227	252	ENSMUSG00000043384
Olfr267	0	0	0	0	0	0	0	0	0	0	0	0	0	0	0	0	0	0	0	0	0	0	0	0	ENSMUSG00000043385
Tmem130	0	0	0	0	0	0	0	0	0	0	0	0	0	0	9	0	0	0	0	0	0	0	0	0	ENSMUSG00000043388
2510009E07Rik	1626	1771	1216	1327	5151	4771	4609	5745	1013	1275	1333	1599	2611	3176	2062	2478	909	830	1255	1129	2467	1894	2056	2190	ENSMUSG00000043391
Gpr135	0	0	0	0	0	0	0	0	0	0	0	0	0	0	0	0	0	0	0	0	0	0	0	0	ENSMUSG00000043398
Hfm1	0	7	0	0	0	0	0	0	0	0	0	0	0	0	0	0	0	0	0	0	0	5	0	0	ENSMUSG00000043410
Usp48	1506	1826	1619	1670	1575	1365	1358	1887	1132	1294	1926	1943	1817	2059	1498	1765	1565	1808	2089	2259	1847	1473	1599	1363	ENSMUSG00000043411
Otud1	39	86	24	76	24	71	62	31	30	15	39	21	16	45	83	18	18	9	40	56	58	21	30	23	ENSMUSG00000043415
Lrit2	0	0	0	0	0	0	0	0	0	0	0	0	0	0	0	0	0	0	0	0	0	0	0	0	ENSMUSG00000043418
Rnf227	34	65	49	46	78	52	58	113	0	11	11	47	25	46	7	0	39	36	39	68	17	32	30	20	ENSMUSG00000043419
Hilpda	719	490	562	767	999	882	806	1232	755	775	982	871	1270	1497	1129	1091	507	899	1203	875	1138	905	1192	1182	ENSMUSG00000043421
Eif3j2	200	210	190	92	169	183	204	231	136	299	244	282	92	221	124	216	221	249	212	212	314	161	170	205	ENSMUSG00000043424
Ccdc185	0	0	0	0	0	0	0	0	0	0	0	0	0	0	0	0	0	0	0	0	0	0	0	0	ENSMUSG00000043429
Psapl1	0	0	0	0	0	0	0	0	0	0	0	0	0	0	0	0	0	0	0	0	0	0	0	0	ENSMUSG00000043430
Leng9	33	52	74	38	76	61	79	94	6	25	26	1	57	180	30	58	15	26	19	10	27	17	37	21	ENSMUSG00000043432
Epop	91	118	32	132	51	52	60	49	86	67	172	118	82	35	38	87	78	154	184	143	58	46	37	42	ENSMUSG00000043439
Gpr149	0	0	0	0	0	0	0	0	0	0	0	0	0	0	0	0	0	0	0	0	0	0	0	0	ENSMUSG00000043441
Pgp	1923	1838	1554	1886	1872	1513	1416	2237	850	1250	1193	1873	1270	1690	1190	1079	1271	1682	1944	2035	1135	894	1019	865	ENSMUSG00000043445
Gjc2	0	18	0	0	119	81	85	156	0	15	16	11	221	316	134	149	45	0	68	30	356	278	293	378	ENSMUSG00000043448
Magea10	0	0	0	0	0	0	0	0	0	0	0	0	0	0	0	0	0	0	0	0	0	0	0	0	ENSMUSG00000043453
Zfp536	0	1	0	7	0	0	0	0	0	0	9	0	0	3	4	4	0	10	6	0	0	0	0	0	ENSMUSG00000043456
Pcdhb12	7	28	0	9	0	0	23	17	0	0	0	0	0	18	0	16	16	0	10	15	68	24	22	19	ENSMUSG00000043458
Elfn2	18	7	0	26	16	4	17	2	43	54	89	75	11	56	86	45	58	46	18	36	35	6	23	17	ENSMUSG00000043460
Sptssb	0	0	0	0	0	0	0	0	0	0	0	0	0	0	0	0	0	0	0	0	0	0	0	0	ENSMUSG00000043461
Rab9b	0	0	0	0	0	0	10	0	0	0	0	0	0	0	0	0	0	0	0	0	0	7	9	0	ENSMUSG00000043463
Zbtb37	44	121	71	56	86	140	45	104	29	57	74	68	62	147	106	74	71	66	68	159	96	62	70	116	ENSMUSG00000043467
Adam30	0	0	0	0	0	0	0	0	0	0	0	0	0	0	0	0	0	0	0	0	2	3	0	0	ENSMUSG00000043468
Lce3d	0	0	0	0	0	0	0	0	0	0	0	0	0	0	0	0	0	0	0	0	0	0	0	0	ENSMUSG00000043472
Gm6863	7	9	3	8	7	2	8	26	9	18	16	7	8	7	6	13	16	10	13	15	11	8	10	6	ENSMUSG00000043483
Gm5867	0	0	0	0	0	0	0	0	1	0	0	0	0	0	0	0	0	0	1	0	0	0	0	0	ENSMUSG00000043484
Krt34	0	0	0	0	0	0	0	0	0	0	0	0	0	0	0	0	0	0	0	0	0	0	0	0	ENSMUSG00000043485
Acot6	0	0	0	0	0	0	0	0	0	0	0	0	0	0	0	0	0	0	0	0	0	0	0	0	ENSMUSG00000043487
Frmd8os	0	30	0	5	0	0	3	0	0	0	0	2	0	3	0	15	0	0	0	0	0	15	0	3	ENSMUSG00000043488
Tril	205	140	109	120	226	164	185	362	194	263	239	221	411	649	492	481	161	97	310	296	301	378	409	389	ENSMUSG00000043496
None	0	0	0	0	0	0	0	0	0	0	0	0	0	17	0	0	0	0	0	0	0	0	0	0	ENSMUSG00000043498
Lgals2	0	2	0	0	44	0	25	50	28	0	0	12	89	18	68	51	0	3	6	9	48	53	59	83	ENSMUSG00000043501
Gimap5	0	0	0	0	0	0	0	0	0	0	0	0	0	0	0	0	0	0	0	0	0	0	0	0	ENSMUSG00000043505
Hscb	168	155	65	70	142	154	171	283	84	103	153	175	214	363	214	153	120	152	143	186	157	203	158	193	ENSMUSG00000043510
Rai2	121	75	120	161	278	301	445	478	125	222	279	351	326	448	301	385	326	198	286	340	386	436	493	430	ENSMUSG00000043518
A430060F13Rik	0	0	0	0	0	0	0	0	0	0	0	0	0	0	0	0	0	0	0	0	0	0	0	0	ENSMUSG00000043522
Olfr266	0	0	0	0	0	0	0	0	0	0	0	0	0	0	0	0	0	1	0	0	0	0	0	0	ENSMUSG00000043529
Sorcs1	4	0	38	32	105	37	125	82	278	300	545	557	619	647	414	425	101	68	194	153	310	323	333	307	ENSMUSG00000043531
Setx	437	456	240	297	336	337	391	427	221	330	256	360	160	314	219	216	253	205	477	499	341	298	242	297	ENSMUSG00000043535
Vmn1r225	0	0	0	0	0	0	0	0	0	0	0	0	0	0	0	0	0	0	0	0	0	0	0	0	ENSMUSG00000043537
Casc1	1	0	0	1	12	24	13	30	0	0	0	0	19	3	17	36	18	0	0	0	16	9	0	0	ENSMUSG00000043541
Zc2hc1a	30	27	0	40	34	46	51	65	0	1	0	6	44	64	30	17	33	33	6	49	48	31	32	26	ENSMUSG00000043542
Fam90a1b	0	0	0	0	0	0	0	0	0	0	0	0	0	0	0	0	0	18	0	5	5	5	0	0	ENSMUSG00000043549
Fbxl7	0	0	0	0	0	0	0	0	0	0	0	0	0	0	0	0	0	0	0	0	0	0	0	0	ENSMUSG00000043556
Mdga1	44	103	37	121	91	66	118	128	391	234	468	543	643	727	473	484	170	349	290	398	536	491	468	445	ENSMUSG00000043557
Cldn34c4	0	0	0	0	0	0	0	0	0	0	0	0	0	0	0	0	0	0	0	0	0	0	0	0	ENSMUSG00000043569
Pars2	18	156	71	86	66	24	78	35	59	37	144	85	67	137	60	57	84	110	102	52	69	84	74	28	ENSMUSG00000043572
4930470P17Rik	0	0	0	0	0	0	0	0	0	0	0	0	0	0	0	0	0	0	0	0	0	0	0	0	ENSMUSG00000043583
Pxylp1	435	462	259	262	426	263	372	488	87	120	134	271	546	486	219	406	288	310	371	323	251	315	297	292	ENSMUSG00000043587
Unc5cl	0	0	0	0	0	0	0	0	0	0	0	0	0	0	0	0	0	0	0	0	0	0	0	0	ENSMUSG00000043592
Zfp3	30	40	33	46	31	15	34	12	47	9	39	28	71	39	39	43	1	23	51	55	45	52	7	26	ENSMUSG00000043602
Olfr13	0	0	0	0	0	0	0	0	0	0	0	0	0	0	0	0	0	0	0	0	0	0	0	0	ENSMUSG00000043605
Mmp3	0	0	0	0	0	0	0	0	0	0	0	0	0	0	0	0	0	0	0	0	0	0	0	0	ENSMUSG00000043613
Vps37d	152	59	66	107	60	80	110	83	95	55	149	96	235	243	108	169	38	65	68	134	158	91	146	130	ENSMUSG00000043614
Eif5al3-ps	0	0	0	0	0	0	0	0	0	0	0	0	0	0	0	0	0	0	0	0	0	0	0	0	ENSMUSG00000043618
Ubxn10	0	0	0	0	0	0	0	0	0	0	0	0	0	9	0	0	0	0	0	0	0	1	0	0	ENSMUSG00000043621
4933412A08Rik	0	0	0	0	0	0	0	0	0	0	0	0	0	0	0	0	0	0	0	0	0	0	0	0	ENSMUSG00000043623
1700019D03Rik	0	0	0	0	0	0	0	0	0	0	0	0	0	0	0	0	0	0	0	0	0	0	0	0	ENSMUSG00000043629
Ecm2	42	15	7	35	5	0	9	30	0	1	0	17	77	104	33	34	9	71	9	17	35	40	41	31	ENSMUSG00000043631
Fam221b	14	7	0	5	0	0	7	0	0	0	0	0	0	1	0	9	0	0	0	0	0	0	0	0	ENSMUSG00000043633
Adamts3	0	0	0	0	0	0	0	0	0	0	0	0	0	0	0	0	0	0	0	0	0	0	0	0	ENSMUSG00000043635
Rbm20	26	45	5	37	101	112	83	85	60	190	94	243	138	111	113	155	120	131	128	145	145	111	117	94	ENSMUSG00000043639
0610009L18Rik	15	42	23	45	198	151	101	154	29	13	139	13	103	188	172	128	0	22	13	44	111	122	61	94	ENSMUSG00000043644
Pld6	0	0	0	0	0	0	0	0	0	0	0	0	0	0	0	0	0	0	0	0	0	0	0	0	ENSMUSG00000043648
Npsr1	0	0	0	0	0	0	0	0	0	0	0	0	0	0	0	0	0	0	0	0	0	0	0	0	ENSMUSG00000043659
Gm9785	0	0	0	0	0	0	0	0	0	0	0	0	0	0	0	0	0	0	0	0	0	0	0	0	ENSMUSG00000043661
Tmem221	0	0	0	0	0	0	0	0	20	0	26	0	23	31	24	40	0	11	1	3	51	24	35	12	ENSMUSG00000043664
Tox3	1	2	20	1	8	14	0	0	168	216	188	144	530	600	452	404	42	72	76	52	169	118	156	96	ENSMUSG00000043668
Diras1	0	0	0	0	0	0	0	0	0	0	0	3	0	27	16	23	0	0	0	0	0	1	0	0	ENSMUSG00000043670
Dpy19l3	373	461	336	371	495	670	375	653	230	392	415	308	332	438	426	519	197	199	232	271	640	552	472	538	ENSMUSG00000043671
Kcns3	0	0	0	0	0	0	0	0	0	0	0	0	0	0	0	0	0	0	0	0	0	0	0	0	ENSMUSG00000043673
Fam25c	0	0	0	0	0	0	0	0	0	0	0	0	0	0	8	0	0	0	0	0	0	0	0	0	ENSMUSG00000043681
Fem1a	676	728	621	894	810	801	717	886	470	745	986	895	750	840	710	553	447	538	797	686	751	692	490	700	ENSMUSG00000043683
1190005I06Rik	20	28	8	21	27	9	30	108	36	18	29	16	223	128	64	60	0	20	28	9	71	45	58	33	ENSMUSG00000043687
Olfr399	0	0	0	0	0	0	0	0	0	0	0	0	0	0	0	0	0	0	0	0	0	0	0	0	ENSMUSG00000043692
Olfr62	0	0	0	0	0	0	0	0	0	0	0	0	0	0	0	0	0	0	0	0	0	0	0	0	ENSMUSG00000043698
Pde12	454	568	339	363	604	702	400	553	424	385	347	364	273	393	201	214	427	561	422	558	499	320	372	338	ENSMUSG00000043702
Capn13	0	0	0	0	0	0	0	0	0	0	0	0	0	0	0	0	0	0	0	0	0	0	0	0	ENSMUSG00000043705
Olfr1326-ps1	0	0	0	0	0	0	0	0	0	0	0	0	0	0	0	0	0	0	0	0	0	0	0	0	ENSMUSG00000043715
Rpl7	18990	20480	19489	18710	21731	20230	19336	25131	21740	20318	27273	26610	24085	28145	19312	22213	23855	22987	27222	28219	26326	22007	21809	24667	ENSMUSG00000043716
Col6a6	0	0	0	0	0	0	0	0	0	0	0	0	0	0	0	0	0	0	0	0	0	0	0	0	ENSMUSG00000043719
F830045P16Rik	0	0	0	0	0	0	0	0	0	0	0	0	0	0	0	0	0	0	0	0	0	0	0	0	ENSMUSG00000043727
Ptpn11	616	630	402	407	817	497	599	855	486	411	700	667	570	1054	829	783	479	501	576	674	952	601	758	831	ENSMUSG00000043733
B430306N03Rik	0	0	0	0	0	0	0	0	0	0	0	0	0	0	0	0	0	0	0	0	0	0	0	0	ENSMUSG00000043740
1520401A03Rik	0	0	0	0	0	0	0	0	0	0	0	0	0	0	0	0	0	0	0	0	0	8	0	0	ENSMUSG00000043747
Dmrta1	0	0	0	0	0	0	0	0	0	0	0	0	0	0	0	0	0	0	0	0	0	0	0	0	ENSMUSG00000043753
Pkhd1	0	0	0	0	0	0	0	0	0	0	0	0	0	0	0	0	0	0	0	0	0	0	0	0	ENSMUSG00000043760
Gm12481	64	72	24	87	76	67	91	102	42	115	58	92	71	93	61	54	31	136	104	62	65	74	22	40	ENSMUSG00000043770
1700048O20Rik	0	0	0	0	0	0	0	0	0	0	0	0	5	10	0	0	0	0	0	0	0	0	0	0	ENSMUSG00000043773
Bicdl2	0	0	0	0	0	0	0	0	0	0	0	15	0	0	0	0	0	0	0	0	0	0	0	0	ENSMUSG00000043782
Defb12	0	0	0	0	0	0	0	0	0	0	0	0	0	0	0	0	0	0	0	0	0	0	0	0	ENSMUSG00000043787
Vwce	0	0	0	0	0	0	2	0	0	0	0	0	0	0	0	0	0	0	0	5	5	0	0	4	ENSMUSG00000043789
D830025C05Rik	1	26	37	1	2	0	8	10	0	0	0	0	18	22	0	1	4	0	0	6	0	3	7	0	ENSMUSG00000043794
Prr33	0	0	0	0	0	0	0	0	0	0	0	0	0	0	0	0	0	0	0	0	0	0	0	0	ENSMUSG00000043795
Kifc5c-ps	0	0	0	0	0	0	0	0	0	0	0	0	0	0	0	0	0	0	0	0	0	0	0	0	ENSMUSG00000043800
Oaz1-ps	13	0	0	1	9	0	3	2	0	0	0	6	0	1	0	0	0	0	0	0	9	6	10	3	ENSMUSG00000043801
Ly6g5b	0	15	11	10	6	2	5	1	7	0	0	6	0	4	14	6	8	0	1	20	8	0	2	8	ENSMUSG00000043807
Rtn4r	0	0	0	0	0	0	0	0	0	0	0	0	8	0	5	10	0	0	0	0	3	0	0	0	ENSMUSG00000043811
Adamtsl5	27	51	53	84	150	151	142	118	31	6	91	48	209	249	68	89	17	113	125	74	164	161	165	130	ENSMUSG00000043822
Olfr94	0	0	0	0	0	0	0	0	0	0	0	0	0	0	0	0	0	0	0	0	0	0	0	0	ENSMUSG00000043827
Lysmd4	264	258	206	207	300	241	368	368	176	103	244	282	510	473	329	442	305	188	250	220	472	536	413	508	ENSMUSG00000043831
Clec4a3	0	0	0	0	0	0	0	0	0	0	0	0	0	0	0	0	0	0	0	0	0	0	0	0	ENSMUSG00000043832
2900005J15Rik	11	0	0	23	0	13	0	4	0	0	0	15	47	20	37	13	0	0	14	48	0	21	0	22	ENSMUSG00000043833
Tmem145	21	0	0	2	25	0	7	21	0	5	8	7	47	13	31	62	0	0	2	3	4	30	28	15	ENSMUSG00000043843
Clrn1	0	0	0	0	0	0	15	1	0	0	34	4	0	21	1	1	0	0	0	0	0	4	0	2	ENSMUSG00000043850
Olfr479	0	0	0	0	0	0	0	0	0	0	0	0	0	0	0	0	0	0	0	0	0	0	0	0	ENSMUSG00000043855
Mgat5b	74	21	49	41	0	0	53	0	0	2	0	9	10	22	0	0	0	21	12	0	0	13	0	0	ENSMUSG00000043857
1700049L16Rik	0	0	0	0	0	8	0	0	0	0	0	0	0	0	0	0	0	0	0	0	0	0	3	0	ENSMUSG00000043859
Tas2r118	0	0	0	0	0	0	0	0	0	0	0	0	0	0	0	0	0	0	0	0	0	0	0	0	ENSMUSG00000043865
Taf10	7161	8123	6534	8255	6066	5857	5079	6887	3059	3712	5494	5352	3587	4271	2825	2855	3058	4288	4762	5233	2890	2065	2330	2219	ENSMUSG00000043866
Gm5809	0	0	0	0	0	0	0	0	0	0	0	0	0	0	0	0	0	0	0	0	0	0	0	0	ENSMUSG00000043870
Zmym1	222	277	188	152	209	199	253	313	168	149	132	125	91	187	63	66	209	252	120	324	142	95	80	87	ENSMUSG00000043872
Chil5	0	0	0	0	0	0	0	0	0	0	0	0	0	0	0	0	0	0	0	0	0	0	0	0	ENSMUSG00000043873
Olfr323	0	0	0	0	0	0	0	0	0	0	0	0	0	0	0	0	0	0	0	0	0	0	0	0	ENSMUSG00000043880
Kbtbd7	181	86	81	61	172	228	114	268	110	128	134	167	211	301	122	184	125	161	208	228	263	270	222	222	ENSMUSG00000043881
Slc36a4	211	251	207	167	247	144	177	333	118	179	176	173	145	154	144	63	194	194	138	223	170	152	164	207	ENSMUSG00000043885
Gm8399	12	0	0	6	0	0	6	0	0	0	0	1	10	0	0	0	0	0	10	0	13	4	0	0	ENSMUSG00000043889
Olfr1018	0	0	0	0	0	0	0	0	0	0	0	0	0	0	0	0	0	0	0	0	0	0	0	0	ENSMUSG00000043892
S1pr2	372	495	246	515	444	118	334	355	116	182	356	337	284	601	371	537	223	377	423	263	502	270	248	289	ENSMUSG00000043895
Vmn2r2	0	0	0	0	0	0	0	0	0	0	0	0	0	0	0	0	0	0	0	0	0	0	0	0	ENSMUSG00000043897
Zfp469	45	38	70	51	66	74	66	128	18	21	66	47	1	16	15	10	62	66	50	120	26	22	29	7	ENSMUSG00000043903
Trp53bp1	704	566	337	432	438	416	426	625	365	399	205	436	415	674	268	385	287	301	422	417	241	241	366	342	ENSMUSG00000043909
Olfr922	0	0	0	0	0	0	0	0	0	0	0	0	0	0	0	0	0	0	0	0	0	0	0	0	ENSMUSG00000043911
Ccdc60	0	0	0	0	0	0	0	0	0	0	0	0	0	0	0	0	0	0	0	0	0	0	0	0	ENSMUSG00000043913
Ccdc84	188	265	156	276	169	212	221	262	26	18	51	71	188	250	66	210	125	100	93	242	269	141	102	157	ENSMUSG00000043923
Ncmap	0	21	0	2	0	0	17	33	0	8	0	0	7	0	0	29	0	0	12	9	0	0	0	3	ENSMUSG00000043924
Olfr544	0	0	0	0	0	0	0	0	0	0	0	0	0	0	0	0	0	0	0	0	0	0	0	0	ENSMUSG00000043925
Klhl15	48	45	15	13	26	58	33	39	18	46	11	87	4	21	23	33	17	15	42	40	12	15	50	24	ENSMUSG00000043929
Gimap7	0	0	0	0	10	0	0	0	0	0	0	0	0	0	0	0	0	0	0	0	0	0	0	0	ENSMUSG00000043931
Klri2	0	0	0	0	0	0	0	0	0	0	0	0	0	0	0	0	0	0	0	0	0	0	0	0	ENSMUSG00000043932
A530064D06Rik	0	0	0	0	0	0	0	0	0	0	0	0	0	0	0	0	0	0	0	0	0	0	0	0	ENSMUSG00000043939
Wdfy3	701	813	505	573	1102	891	927	1805	528	860	510	706	727	883	637	721	746	586	609	971	999	788	793	847	ENSMUSG00000043940
Naalad2	0	0	0	0	0	0	0	0	0	0	0	0	0	0	0	0	0	0	0	0	0	0	0	0	ENSMUSG00000043943
Adam6a	0	0	0	0	0	0	0	0	0	0	0	0	0	0	0	0	0	0	0	0	0	0	0	0	ENSMUSG00000043945
Olfr691	0	0	0	0	0	0	0	0	0	0	0	0	0	0	0	0	0	0	0	0	0	0	0	0	ENSMUSG00000043948
Ccrl2	31	13	2	2	2	47	42	29	0	0	14	7	154	183	153	201	0	0	1	21	62	37	49	34	ENSMUSG00000043953
Thrap3	710	1026	654	728	1207	843	794	1308	508	704	746	725	719	1130	780	725	800	813	992	1037	981	723	621	552	ENSMUSG00000043962
Orai3	1126	912	795	792	701	668	828	1181	226	323	520	539	980	1151	735	749	259	331	340	441	576	508	600	635	ENSMUSG00000043964
Emx2	323	450	361	306	439	399	394	361	175	379	633	353	566	568	525	531	815	611	905	979	914	787	771	921	ENSMUSG00000043969
Opn5	0	0	0	0	0	0	0	0	0	0	0	0	0	0	0	0	0	0	0	0	0	0	0	0	ENSMUSG00000043972
Krtap19-4	0	0	0	0	0	0	0	0	0	0	0	0	0	0	0	0	0	0	0	0	0	0	0	0	ENSMUSG00000043982
Spata31d1d	0	0	0	0	0	0	0	0	0	0	0	0	0	0	0	0	0	0	0	0	0	0	0	0	ENSMUSG00000043986
Cep164	104	114	118	97	109	123	119	133	65	122	155	161	183	220	83	110	112	156	218	367	154	156	107	157	ENSMUSG00000043987
Pura	2074	2641	1637	1950	2383	2583	2525	3754	1573	1811	2074	2250	2977	3943	2688	2661	1565	1843	2488	2386	2929	2657	2652	2466	ENSMUSG00000043991
2900052L18Rik	93	65	71	59	128	85	74	88	9	34	19	17	24	137	38	84	18	30	44	41	56	39	32	24	ENSMUSG00000043993
Mgat2	790	526	508	513	762	460	617	678	226	350	419	718	307	608	313	384	495	485	540	557	522	341	372	330	ENSMUSG00000043998
Gpr75	0	0	0	0	0	0	8	13	0	11	9	8	1	0	1	11	0	0	0	15	16	18	0	19	ENSMUSG00000043999
Gls2	86	44	31	31	9	52	42	41	7	24	45	39	13	4	5	10	56	67	69	7	32	11	83	19	ENSMUSG00000044005
Cilp2	32	17	8	16	54	90	61	64	18	0	2	31	171	125	188	113	22	32	45	25	92	105	123	215	ENSMUSG00000044006
Npy5r	0	0	0	0	0	0	0	0	0	0	0	0	0	0	0	0	0	0	0	0	0	0	0	0	ENSMUSG00000044014
Adgrd1	34	58	41	69	43	64	29	10	180	156	153	233	140	94	59	97	1	0	7	5	0	6	0	1	ENSMUSG00000044017
Mrpl50	726	763	549	479	688	541	580	803	717	534	669	766	328	720	576	493	596	507	671	850	554	433	418	489	ENSMUSG00000044018
None	0	0	0	0	0	0	0	7	0	0	0	0	0	0	7	0	0	0	0	0	0	0	0	0	ENSMUSG00000044021
Pcdhb21	34	4	27	0	27	0	9	8	0	24	0	1	77	51	25	22	20	20	0	14	36	41	40	29	ENSMUSG00000044022
Rell2	14	16	18	14	0	0	16	32	0	0	0	21	38	70	43	34	0	18	0	0	11	16	1	2	ENSMUSG00000044024
Olfr790	0	0	0	0	0	0	0	0	0	0	0	0	0	0	0	0	0	0	0	0	0	0	0	0	ENSMUSG00000044025
Slc35g1	130	93	73	87	217	25	58	201	40	156	345	265	101	97	74	95	167	130	142	272	130	96	113	162	ENSMUSG00000044026
Olfr178	0	0	0	0	0	0	0	0	0	0	0	0	0	0	0	0	0	0	0	0	0	0	0	0	ENSMUSG00000044029
Irf2bp1	630	660	609	583	562	412	571	798	602	518	784	748	858	835	520	539	571	554	475	764	473	420	458	429	ENSMUSG00000044030
Ccdc141	567	506	323	371	475	517	454	994	249	506	244	388	542	1022	511	794	402	263	452	421	648	600	487	631	ENSMUSG00000044033
Npb	0	0	0	0	6	7	17	0	0	3	33	11	0	10	17	0	0	0	0	38	12	5	15	6	ENSMUSG00000044034
Als2cl	0	0	0	0	2	3	6	24	0	0	0	9	82	149	81	88	0	0	0	0	28	13	4	1	ENSMUSG00000044037
Olfr1288	0	0	0	0	0	0	0	0	0	0	0	0	0	0	0	0	0	0	0	0	0	0	0	0	ENSMUSG00000044039
Olfr1497	0	0	0	0	0	0	0	0	0	0	0	0	0	0	0	0	0	0	0	0	0	0	0	0	ENSMUSG00000044040
Krt13	0	0	0	0	0	0	0	0	0	0	0	0	0	0	0	0	0	0	0	0	0	0	0	0	ENSMUSG00000044041
Fmn1	55	7	20	8	49	2	3	41	0	40	24	22	1	37	17	38	5	0	27	33	63	35	35	44	ENSMUSG00000044042
Pcdhb14	62	43	36	29	81	202	114	137	4	24	15	47	47	134	53	50	23	3	18	65	136	114	130	96	ENSMUSG00000044043
Ccr10	0	0	0	0	0	0	12	0	0	0	0	0	0	0	0	0	0	0	0	0	1	2	0	0	ENSMUSG00000044052
Otos	0	0	0	0	0	0	0	0	0	0	0	0	0	0	6	0	0	0	0	0	0	2	0	0	ENSMUSG00000044055
Efcab9	0	1	8	2	1	0	20	44	0	0	11	0	4	7	7	4	0	0	0	0	20	18	13	1	ENSMUSG00000044056
Mthfr-ps1	0	0	0	0	0	0	0	0	0	0	0	0	0	0	0	0	0	0	0	0	0	0	0	0	ENSMUSG00000044058
None	115	69	84	69	99	19	40	61	89	29	58	112	97	243	131	173	40	91	124	83	132	89	93	91	ENSMUSG00000044060
Olfr225	0	0	0	0	0	0	0	0	0	0	0	0	0	0	0	0	0	0	0	0	0	0	0	0	ENSMUSG00000044061
Plekhd1os	0	0	0	0	0	0	0	0	0	0	0	0	0	0	0	0	0	0	0	0	0	0	0	0	ENSMUSG00000044062
Gm9788	0	0	0	0	0	0	0	0	0	0	0	0	0	0	0	0	0	0	0	0	0	0	0	0	ENSMUSG00000044065
Cep68	456	460	278	420	457	421	326	494	194	99	322	328	221	352	202	287	245	300	325	287	205	229	143	233	ENSMUSG00000044066
Gpr22	0	0	0	0	0	0	0	0	0	0	0	0	0	0	0	0	0	0	0	0	0	0	0	0	ENSMUSG00000044067
Zrsr1	44	35	57	72	141	84	117	118	64	43	58	91	172	192	145	207	23	25	56	64	127	130	139	108	ENSMUSG00000044068
Tafa2	0	0	5	4	0	0	0	0	0	0	0	0	0	0	0	0	0	0	0	0	0	0	0	0	ENSMUSG00000044071
Eml6	0	4	17	0	8	5	8	16	0	0	0	0	3	11	8	0	0	6	10	0	5	6	20	10	ENSMUSG00000044072
S100a1	137	275	271	272	1052	932	838	1269	446	561	871	823	7180	7701	5136	4779	548	644	750	776	5437	4400	4665	5395	ENSMUSG00000044080
Zfp85os	0	0	0	0	0	0	9	0	0	0	0	0	0	0	10	4	0	0	0	0	5	8	3	0	ENSMUSG00000044081
Efcab8	0	0	2	12	15	27	14	0	0	0	0	0	1	10	2	32	0	0	0	0	2	2	0	0	ENSMUSG00000044083
Spem2	0	0	0	0	0	0	0	0	0	0	0	0	0	0	0	0	0	0	0	0	0	0	0	0	ENSMUSG00000044084
Lmod3	0	0	0	0	0	0	0	0	0	0	0	0	0	0	0	0	0	0	0	0	0	0	0	0	ENSMUSG00000044086
C130050O18Rik	0	0	0	0	0	0	6	0	0	0	6	0	19	5	10	0	0	0	0	0	0	1	0	0	ENSMUSG00000044092
Rsbn1	238	344	219	315	248	352	341	435	246	235	440	396	210	381	220	296	236	346	430	516	406	343	336	319	ENSMUSG00000044098
Il36g	0	0	0	0	0	0	0	0	0	0	0	0	0	0	0	0	0	0	0	0	0	0	0	0	ENSMUSG00000044103
Olfr868	0	0	0	0	0	0	0	0	0	0	0	0	0	0	0	0	0	0	0	0	0	0	0	0	ENSMUSG00000044106
None	0	0	0	0	0	0	0	0	0	0	0	0	0	0	0	0	0	0	0	0	0	0	0	0	ENSMUSG00000044107
Bmerb1	408	344	388	407	310	297	307	375	152	231	396	175	308	425	231	226	182	238	191	167	161	140	85	72	ENSMUSG00000044117
Olfr683	0	0	0	0	0	0	0	0	0	0	0	0	0	0	0	0	0	0	0	0	0	0	0	0	ENSMUSG00000044120
5430402E10Rik	0	0	0	0	0	0	0	0	0	0	0	0	0	0	0	0	0	0	0	0	0	0	0	0	ENSMUSG00000044121
Proca1	0	0	0	7	0	0	0	0	0	0	0	0	0	0	0	0	0	0	0	6	0	0	0	0	ENSMUSG00000044122
9530080O11Rik	0	0	0	0	0	0	0	0	0	0	0	0	0	0	0	0	0	0	0	0	0	0	0	0	ENSMUSG00000044125
Pheta1	208	293	251	131	108	157	120	196	30	203	202	152	247	401	282	193	87	160	223	103	181	187	101	119	ENSMUSG00000044134
Prss53	0	3	0	9	26	59	17	30	0	0	0	4	4	8	1	1	1	6	17	0	10	5	0	12	ENSMUSG00000044139
E130201H02Rik	0	0	0	0	0	0	0	0	0	0	0	0	0	0	0	0	0	0	0	0	0	0	0	0	ENSMUSG00000044141
1810024B03Rik	344	378	262	344	642	522	518	611	165	117	225	320	290	401	301	358	217	202	224	308	514	230	389	466	ENSMUSG00000044145
Arf6	6054	5841	5568	5536	6643	5638	5853	8064	4613	4501	6423	6241	4668	5910	4026	4227	5135	4556	5678	5913	5371	3961	4317	4523	ENSMUSG00000044147
1810030O07Rik	541	717	595	486	812	662	695	953	326	335	433	518	729	909	487	575	422	557	665	653	800	502	578	667	ENSMUSG00000044148
Nkrf	95	131	82	97	287	122	199	172	95	152	156	146	130	223	194	139	175	171	188	256	169	141	140	119	ENSMUSG00000044149
Bclaf3	56	91	68	86	66	118	122	87	63	69	57	127	94	117	81	62	123	45	146	152	97	76	66	111	ENSMUSG00000044150
Lsm8	1286	1054	895	821	1122	974	860	1101	921	769	1173	1081	289	543	380	459	951	1090	1374	1518	821	482	571	566	ENSMUSG00000044155
Hepacam2	0	0	0	0	0	0	0	1	0	0	0	0	0	0	9	0	0	0	0	0	0	2	0	0	ENSMUSG00000044156
Tnip3	0	0	0	0	0	0	0	0	0	0	0	0	0	0	0	0	0	0	0	0	0	0	0	0	ENSMUSG00000044162
Rnf182	149	162	170	76	434	329	325	594	59	153	123	71	278	407	202	322	103	160	110	138	272	253	252	280	ENSMUSG00000044164
Bcl2l15	0	1	0	8	4	19	0	0	0	0	0	0	0	0	0	0	0	0	0	13	0	0	0	0	ENSMUSG00000044165
Foxo1	402	381	360	262	400	327	455	530	284	277	398	484	661	652	404	633	419	402	503	501	705	521	547	483	ENSMUSG00000044167
Olfr1384	0	0	0	0	0	0	0	0	0	0	0	0	0	0	0	0	0	0	0	0	0	0	0	0	ENSMUSG00000044170
Ptx4	0	0	0	0	0	0	0	0	0	0	0	0	0	0	0	0	0	0	0	0	0	0	0	0	ENSMUSG00000044172
Spink10	74	174	170	195	265	86	199	238	115	70	207	112	204	178	75	56	268	271	345	317	338	261	192	313	ENSMUSG00000044176
Wfikkn2	0	0	0	7	0	22	0	9	0	0	0	0	0	0	0	0	11	0	0	0	11	0	0	6	ENSMUSG00000044177
Nkx2-6	0	0	0	0	0	0	0	0	0	0	0	0	0	0	0	0	0	0	0	0	0	0	0	0	ENSMUSG00000044186
Gpr146	259	317	108	261	713	918	729	1018	899	933	1289	1235	1061	1129	872	1218	385	367	421	431	1201	743	903	855	ENSMUSG00000044197
S1pr4	0	0	0	0	0	0	0	0	0	0	0	0	0	0	0	0	0	0	0	0	0	0	0	0	ENSMUSG00000044199
Cdc25c	568	555	317	579	673	599	693	763	282	408	564	639	423	628	317	423	490	571	668	787	612	389	508	267	ENSMUSG00000044201
Olfr983	0	0	0	0	0	0	0	0	0	0	0	0	0	0	0	0	0	0	0	0	0	0	0	0	ENSMUSG00000044205
Vsig4	0	0	0	0	0	0	0	0	0	0	0	0	0	0	0	0	0	0	0	0	0	0	0	0	ENSMUSG00000044206
Gm7887	0	3	0	0	0	0	0	0	0	0	0	0	0	0	0	0	0	0	0	3	0	1	0	0	ENSMUSG00000044211
Olfr1094	0	0	0	0	0	0	0	0	0	0	0	0	0	0	0	0	0	0	0	0	0	0	0	0	ENSMUSG00000044213
Kcnj4	172	73	74	120	63	139	46	67	25	12	111	100	17	63	19	15	25	33	72	56	55	34	4	3	ENSMUSG00000044216
Aqp5	0	0	0	0	0	0	1	0	0	0	0	0	0	0	0	0	0	0	9	0	3	6	0	11	ENSMUSG00000044217
Nkx2-3	0	0	0	0	0	0	0	0	0	0	0	0	0	0	0	0	0	0	0	0	0	0	0	0	ENSMUSG00000044220
Grsf1	1058	1091	693	1156	1092	680	743	1349	517	722	921	1089	1319	1404	1056	988	1082	1190	1629	1759	1316	1062	908	960	ENSMUSG00000044221
Defb13	0	0	0	0	0	0	0	0	0	0	0	0	0	0	0	0	0	0	0	0	0	0	0	0	ENSMUSG00000044222
Dnajc21	428	348	318	281	264	150	270	332	170	264	301	384	148	240	75	61	225	304	480	521	169	116	150	161	ENSMUSG00000044224
Gm9789	0	0	0	0	0	0	0	0	0	0	0	0	0	0	0	0	0	0	0	0	0	0	0	0	ENSMUSG00000044227
Nxpe4	17	1	25	9	23	6	19	19	3	31	16	2	15	42	36	48	20	35	9	25	11	33	37	14	ENSMUSG00000044229
Nhlrc1	0	0	0	0	0	0	0	0	0	0	0	0	0	0	0	0	0	0	0	0	0	0	0	0	ENSMUSG00000044231
Bhlha9	0	0	0	0	0	0	0	0	0	0	0	0	0	0	0	0	0	0	0	0	0	0	0	0	ENSMUSG00000044243
Il20rb	0	6	9	5	3	0	10	8	6	0	4	7	39	0	22	38	4	36	30	11	6	15	0	17	ENSMUSG00000044244
Vmn1r45	0	0	0	0	0	0	0	0	0	0	0	0	0	0	0	0	0	0	0	0	0	0	0	0	ENSMUSG00000044248
Defb29	0	0	0	0	0	0	0	0	0	0	0	0	0	0	0	0	0	0	0	0	0	0	0	0	ENSMUSG00000044249
Pced1b	11	107	103	78	66	110	70	38	42	96	93	101	191	156	153	99	35	53	81	104	121	77	74	131	ENSMUSG00000044250
Osbpl1a	504	396	269	265	733	392	515	564	225	147	228	362	564	672	617	642	339	220	446	330	700	617	649	628	ENSMUSG00000044252
Pcsk9	0	0	0	0	0	0	0	0	0	0	0	19	0	22	13	0	0	0	0	0	0	0	0	0	ENSMUSG00000044254
Ctla2a	313	311	252	193	223	144	117	114	38	52	125	87	2	11	0	0	112	182	282	246	23	28	32	35	ENSMUSG00000044258
Olfm5	0	0	0	0	0	0	0	0	0	0	0	0	0	0	0	0	0	0	0	0	0	0	0	0	ENSMUSG00000044265
Gm4895	0	0	0	0	0	0	0	0	0	0	0	0	0	0	0	0	0	0	0	0	0	0	0	0	ENSMUSG00000044268
4933427E11Rik	0	0	0	0	17	0	0	0	0	0	1	0	0	0	11	0	0	0	0	0	0	0	0	0	ENSMUSG00000044276
Crb3	2	0	0	0	1	0	10	13	0	0	0	0	0	10	6	0	0	0	0	0	0	11	2	17	ENSMUSG00000044279
Ubb-ps	0	0	0	0	0	0	3	0	0	0	1	0	0	0	1	2	0	0	1	0	0	0	0	0	ENSMUSG00000044285
Olfr221	0	0	0	0	0	0	0	0	0	0	0	0	0	0	0	0	0	0	0	0	0	0	0	0	ENSMUSG00000044286
Nrn1l	50	18	55	60	61	61	70	66	21	5	0	7	43	43	23	24	0	11	15	23	67	55	57	40	ENSMUSG00000044287
Cnr1	135	269	128	98	115	86	112	161	67	67	191	261	49	120	101	97	135	75	152	260	179	139	67	180	ENSMUSG00000044288
Olfr978	0	0	0	0	0	0	0	0	0	0	0	0	0	0	0	0	0	0	0	0	0	0	0	0	ENSMUSG00000044292
Olfr794	0	0	0	0	0	0	0	0	0	0	0	0	0	0	0	0	0	0	0	0	0	0	0	0	ENSMUSG00000044293
Krt84	0	0	0	0	0	0	0	0	0	0	0	0	0	0	0	0	0	0	0	0	0	0	0	0	ENSMUSG00000044294
Zfp879	56	14	4	19	31	0	36	47	0	0	1	0	18	29	5	30	14	0	0	0	0	5	0	0	ENSMUSG00000044296
Cdkn2a	0	0	0	0	0	0	0	0	0	0	0	0	0	0	0	0	0	0	0	0	0	0	0	0	ENSMUSG00000044303
4930500M09Rik	0	0	0	0	0	0	0	0	0	0	0	0	0	7	0	0	0	0	0	0	0	0	0	0	ENSMUSG00000044306
Ubr3	249	514	378	446	644	445	469	632	411	367	520	450	750	537	453	455	506	351	620	604	643	487	496	563	ENSMUSG00000044308
Apol7c	0	0	0	0	0	0	0	0	0	0	0	0	0	0	0	0	0	0	0	0	0	0	0	0	ENSMUSG00000044309
Neurog3	0	0	0	0	0	0	0	0	0	0	0	0	0	0	0	0	0	0	0	0	0	0	0	0	ENSMUSG00000044312
Mab21l3	0	0	11	0	0	0	0	0	0	0	0	0	0	0	0	0	0	0	0	0	1	0	0	0	ENSMUSG00000044313
Gpr4	0	0	0	0	0	0	0	28	0	0	0	24	31	60	0	6	7	0	0	0	26	13	25	12	ENSMUSG00000044317
1700001O22Rik	238	206	214	262	166	186	212	238	139	64	232	171	406	505	337	367	61	97	215	285	246	277	190	270	ENSMUSG00000044320
Dsc1	0	0	0	0	0	0	0	0	0	0	0	0	0	0	0	0	0	0	0	0	0	0	0	0	ENSMUSG00000044322
Trp53i13	509	377	584	476	687	531	591	790	169	210	277	415	545	898	432	459	308	433	433	494	540	579	575	518	ENSMUSG00000044328
Gm9790	2	21	1	18	11	27	10	32	1	2	1	15	9	34	6	12	3	23	32	30	4	6	1	10	ENSMUSG00000044330
Ackr3	0	0	0	0	0	0	0	0	0	0	0	0	56	7	6	11	0	0	0	0	0	5	0	0	ENSMUSG00000044337
Aplnr	0	0	0	0	0	0	0	0	0	0	0	0	0	0	0	0	0	0	0	0	0	0	0	0	ENSMUSG00000044338
Alkbh2	128	163	105	101	229	54	153	293	141	112	94	98	22	84	28	49	87	153	172	213	73	72	37	43	ENSMUSG00000044339
Phlpp1	613	610	491	501	1120	715	831	1221	276	504	596	480	756	1053	714	926	443	436	532	769	908	873	866	865	ENSMUSG00000044340
Marveld1	795	1041	683	833	1162	971	1043	1168	690	591	800	1011	1296	1434	977	1436	697	731	995	1066	1320	1081	1305	1466	ENSMUSG00000044345
Slc25a53	11	96	81	108	204	83	110	177	22	66	87	121	304	283	199	383	134	123	114	106	173	157	158	243	ENSMUSG00000044348
Snhg11	0	0	0	0	0	0	0	0	0	0	0	0	0	0	0	0	0	0	0	0	0	0	0	0	ENSMUSG00000044349
Lacc1	277	288	147	304	487	305	233	315	61	115	195	140	225	185	146	218	86	148	182	130	109	57	141	120	ENSMUSG00000044350
Sowaha	0	0	0	0	0	0	0	0	0	0	0	0	0	0	0	0	0	0	0	0	0	0	0	0	ENSMUSG00000044352
P2ry4	0	0	0	0	0	0	0	0	0	0	0	0	0	0	0	0	0	0	0	0	0	0	0	0	ENSMUSG00000044359
BC024139	0	0	0	0	0	0	0	15	0	0	0	0	32	14	3	6	0	0	0	0	6	3	19	0	ENSMUSG00000044361
Ccdc89	43	41	44	67	55	86	34	46	1	5	12	7	6	26	9	1	9	15	41	28	3	34	39	16	ENSMUSG00000044362
Tmem74b	23	11	4	0	39	17	14	0	0	0	0	0	27	54	1	6	9	0	15	35	33	17	65	15	ENSMUSG00000044364
Cxxc4	29	35	16	48	6	17	19	45	22	19	51	24	72	28	27	59	27	25	11	14	48	33	13	46	ENSMUSG00000044365
Slc16a13	49	137	82	80	48	33	64	161	5	73	102	37	193	114	102	77	85	51	113	136	80	75	60	54	ENSMUSG00000044367
Pcare	0	0	0	0	0	0	0	0	0	0	0	0	0	0	0	0	0	0	0	0	0	0	0	0	ENSMUSG00000044375
Gm13080	0	0	0	0	0	0	0	0	0	0	0	0	0	0	0	0	0	0	0	0	0	0	0	0	ENSMUSG00000044377
Slc15a5	0	0	0	0	0	0	0	0	0	0	0	0	0	0	0	0	0	0	0	0	0	0	0	0	ENSMUSG00000044378
2410080I02Rik	0	7	0	14	55	0	22	21	25	0	0	8	0	14	0	22	0	30	0	12	11	1	20	7	ENSMUSG00000044387
Tigd3	22	2	0	0	0	0	6	0	0	0	0	0	0	0	0	0	0	1	4	5	0	3	0	0	ENSMUSG00000044390
Dsg2	0	0	0	0	0	0	0	0	0	0	0	0	0	0	0	0	0	0	0	0	0	0	0	6	ENSMUSG00000044393
Sowahd	0	0	0	0	0	0	0	0	0	0	0	0	0	0	0	0	0	0	0	0	0	0	0	0	ENSMUSG00000044400
Adig	0	0	0	0	0	0	0	0	0	0	0	0	0	0	0	0	0	0	0	0	0	0	0	0	ENSMUSG00000044405
Sptssa	571	484	461	317	857	833	836	1008	379	653	608	721	411	1226	917	898	469	390	572	575	863	689	779	883	ENSMUSG00000044408
Gm9493	0	0	0	0	0	0	0	0	0	0	0	0	0	0	0	0	0	1	0	0	0	5	0	0	ENSMUSG00000044424
Cryga	0	0	0	0	0	0	0	0	0	0	0	0	0	0	0	0	0	0	0	0	0	0	0	0	ENSMUSG00000044429
Klk12	0	0	0	0	0	0	0	0	0	0	0	0	0	0	0	0	0	0	20	0	0	0	0	0	ENSMUSG00000044430
Camsap3	0	0	0	13	17	65	18	11	0	0	0	0	0	24	6	0	0	1	7	0	25	11	20	5	ENSMUSG00000044433
Gm9791	0	0	0	0	0	0	0	0	0	0	0	0	0	0	0	0	0	0	0	0	0	0	0	0	ENSMUSG00000044434
Olfr1442	0	0	0	0	0	0	0	0	0	0	0	0	0	0	0	0	0	0	0	0	0	0	0	0	ENSMUSG00000044441
N6amt1	79	121	77	187	226	154	209	375	125	93	175	120	151	215	174	156	172	156	251	268	256	135	119	135	ENSMUSG00000044442
Pfn3	0	0	0	0	0	0	0	0	0	0	0	0	0	0	0	0	0	0	0	0	0	0	0	0	ENSMUSG00000044444
Dock5	0	6	0	20	59	32	13	17	18	18	47	10	1	64	78	41	15	0	25	59	92	52	36	57	ENSMUSG00000044447
Zfp507	253	204	190	201	164	136	178	210	86	79	241	179	160	208	97	169	112	159	221	214	180	133	119	80	ENSMUSG00000044452
Ffar1	0	0	0	0	0	0	0	0	0	0	0	0	0	0	0	0	0	0	0	0	0	0	0	0	ENSMUSG00000044453
Olfr867	0	0	0	0	0	0	0	0	0	0	0	0	0	0	0	0	0	0	0	0	0	0	0	0	ENSMUSG00000044454
Rin3	0	0	0	0	0	0	0	0	0	0	0	0	0	0	0	0	0	0	0	0	0	0	0	0	ENSMUSG00000044456
Stk-ps2	0	0	0	0	0	0	0	0	0	0	0	0	0	0	0	0	0	0	0	0	0	0	0	0	ENSMUSG00000044457
Shisa2	78	51	0	8	64	7	22	37	21	0	25	6	0	1	0	0	21	16	2	16	5	17	15	0	ENSMUSG00000044461
Fhip1b	305	380	190	325	430	402	391	441	192	155	210	184	119	158	157	168	139	144	202	241	158	176	183	145	ENSMUSG00000044465
Tent5c	0	21	2	27	40	65	61	31	0	1	0	6	70	42	8	9	0	31	25	16	39	47	27	13	ENSMUSG00000044468
Tnfaip8l1	146	345	224	247	373	484	378	469	219	143	276	247	293	543	271	362	281	233	289	380	420	344	375	300	ENSMUSG00000044469
Lncpint	0	0	0	11	0	0	0	0	0	0	0	0	0	0	0	0	0	0	0	0	0	0	0	0	ENSMUSG00000044471
Ascc1	434	224	426	453	482	321	387	526	247	228	487	442	677	636	360	272	290	399	442	413	517	492	501	451	ENSMUSG00000044475
Zfand3	1242	1519	1173	1499	1632	1469	1591	1799	761	1208	1386	1248	1619	2313	1735	2014	1090	1444	1543	1718	1853	1553	1746	1740	ENSMUSG00000044477
Klk1b11	0	0	0	0	0	0	0	0	0	0	0	0	0	0	0	0	0	0	0	0	0	0	0	0	ENSMUSG00000044485
Olfr1112	0	0	0	0	0	0	0	0	0	0	0	0	0	0	0	0	0	0	0	0	0	0	0	0	ENSMUSG00000044487
2510039O18Rik	2259	2025	1948	1617	2282	2051	1915	2722	820	1414	1681	1843	1473	2091	1234	1342	1357	1675	2261	2332	1992	1477	1557	1873	ENSMUSG00000044496
Hs3st5	0	0	0	0	0	0	0	0	0	0	0	0	0	0	0	0	0	0	0	0	0	0	0	0	ENSMUSG00000044499
Zfp758	0	63	12	61	49	33	33	46	16	114	27	65	38	56	59	57	59	45	57	55	93	20	58	21	ENSMUSG00000044501
Bod1	1022	1223	852	1190	1181	999	1281	1456	734	810	1109	1329	1301	1934	1195	1249	972	1056	1303	1314	1309	817	956	900	ENSMUSG00000044502
Lingo4	26	22	1	10	35	1	20	25	19	0	0	20	100	103	42	59	3	32	51	34	96	35	69	37	ENSMUSG00000044505
Gm8385	0	0	0	0	0	0	0	0	0	0	0	0	0	0	0	0	0	0	0	0	0	0	0	0	ENSMUSG00000044515
Foxe3	0	0	0	0	0	0	0	0	0	0	0	0	0	0	0	0	0	0	0	0	0	0	0	0	ENSMUSG00000044518
Zfp488	0	0	0	0	0	0	0	0	0	0	0	0	0	0	0	0	0	0	0	0	0	0	0	0	ENSMUSG00000044519
A730020M07Rik	30	8	0	7	0	0	36	34	50	39	20	0	87	76	85	95	1	32	23	11	176	163	171	152	ENSMUSG00000044522
Znrf4	0	0	0	0	0	0	0	0	0	0	0	0	0	0	0	0	0	0	0	0	0	0	0	0	ENSMUSG00000044526
Tram1l1	0	0	0	0	0	0	0	0	0	0	0	0	0	0	0	0	0	0	0	0	0	0	0	0	ENSMUSG00000044528
Rps2	2799	2819	2170	1832	2153	1608	1769	2455	2721	3402	4347	4437	2002	3632	2200	2226	3710	3950	4875	4824	2704	1948	2109	1922	ENSMUSG00000044533
Ackr2	0	0	0	0	0	0	0	0	0	0	0	0	0	0	0	0	0	0	0	0	0	0	0	0	ENSMUSG00000044534
Olfr779	0	0	0	0	0	0	0	0	0	0	0	0	0	0	0	0	0	0	0	0	0	0	0	0	ENSMUSG00000044537
Obox3-ps8	0	0	0	0	0	0	0	0	0	0	0	0	0	0	0	0	0	0	0	0	0	0	0	0	ENSMUSG00000044538
Prop1	0	0	0	0	0	0	0	0	0	0	0	0	0	0	0	0	0	0	0	0	0	0	0	0	ENSMUSG00000044542
4921513I03Rik	0	0	0	0	0	0	0	0	0	0	0	0	0	0	0	0	0	0	0	0	0	0	0	0	ENSMUSG00000044544
Dact1	139	164	75	123	217	220	180	287	168	101	261	279	83	102	66	61	75	73	83	114	50	58	37	77	ENSMUSG00000044548
Tceal3	0	0	0	0	0	0	0	7	7	0	45	3	66	127	48	15	78	25	43	72	170	127	216	234	ENSMUSG00000044550
9930012K11Rik	0	5	0	0	24	9	12	22	0	0	0	5	5	41	12	9	10	33	28	11	63	14	20	22	ENSMUSG00000044551
Tex38	0	0	0	15	16	0	0	0	0	0	0	0	0	18	0	0	0	0	0	0	0	6	0	0	ENSMUSG00000044556
Olfr1302	0	0	0	0	0	0	0	0	0	0	0	0	0	0	0	0	0	0	0	0	0	0	0	0	ENSMUSG00000044560
Rasip1	68	86	74	51	36	64	50	16	154	42	112	66	138	54	65	54	22	103	62	72	36	18	41	35	ENSMUSG00000044562
Cage1	0	24	26	32	29	35	10	11	12	0	7	20	7	4	7	48	9	0	0	7	8	2	0	9	ENSMUSG00000044566
Acp1	48	138	66	102	100	58	101	53	51	108	101	85	92	60	71	70	40	42	92	155	63	73	114	43	ENSMUSG00000044573
5031434C07Rik	0	0	0	0	0	0	0	0	0	0	0	0	0	0	0	0	0	0	0	0	0	0	0	0	ENSMUSG00000044574
Garem2	222	168	80	177	504	614	440	734	266	466	648	769	1628	1742	1147	1106	280	276	355	438	598	668	631	502	ENSMUSG00000044576
4932415D10Rik	0	0	0	0	0	0	0	0	0	0	0	0	0	0	0	0	0	0	0	0	0	0	0	0	ENSMUSG00000044581
Tlr7	0	0	0	0	0	0	0	0	11	0	0	0	0	0	0	0	0	0	0	0	0	2	0	0	ENSMUSG00000044583
Serpinb3a	0	0	0	0	0	0	0	0	0	0	0	0	0	0	0	0	0	0	0	0	0	0	0	0	ENSMUSG00000044594
Dnd1	0	0	0	21	0	0	4	13	0	14	6	0	0	0	4	12	0	22	16	29	27	9	9	8	ENSMUSG00000044595
Mycs	0	0	0	0	0	0	0	0	0	0	0	0	0	0	0	0	0	0	0	0	0	0	0	0	ENSMUSG00000044597
Smim7	1847	1846	1519	1974	1882	1803	1649	2470	1496	1351	2330	2328	2497	3261	1764	1990	1738	2177	2406	2748	2262	1852	1843	1837	ENSMUSG00000044600
Gm9294	0	0	1	0	0	1	0	1	0	1	2	2	1	2	2	1	2	1	3	0	2	0	0	0	ENSMUSG00000044609
Zbtb39	77	95	81	67	154	147	98	184	72	39	98	155	110	187	131	175	89	147	120	232	293	170	156	207	ENSMUSG00000044617
Gm4922	0	0	0	0	0	0	0	0	0	0	0	0	0	0	0	0	0	0	0	0	0	0	0	0	ENSMUSG00000044624
Liph	258	208	194	269	101	50	66	95	2	59	153	111	81	146	88	84	46	28	41	48	14	34	29	47	ENSMUSG00000044626
Swi5	7311	8885	7932	9139	7115	6463	6789	9185	4527	4609	7365	7492	6314	7882	5169	5613	5052	7650	8793	8341	5372	5056	4782	4524	ENSMUSG00000044627
Rnf208	0	9	0	0	0	5	0	0	5	1	0	15	22	53	71	15	12	0	0	0	19	2	27	0	ENSMUSG00000044628
Cnrip1	280	322	318	217	266	370	274	321	199	178	301	286	344	318	265	261	196	208	237	285	285	249	289	249	ENSMUSG00000044629
B530045E10Rik	0	0	0	0	0	0	1	0	0	0	0	0	0	0	0	0	0	0	0	0	0	0	0	0	ENSMUSG00000044633
Csrnp2	205	231	181	160	262	124	205	182	177	105	216	150	216	184	94	103	204	145	255	284	182	166	113	104	ENSMUSG00000044636
Gm11507	0	0	0	0	0	0	0	0	0	0	0	0	0	0	0	0	0	0	0	0	0	0	0	0	ENSMUSG00000044639
Pard6b	0	0	5	0	3	0	0	20	0	0	0	30	63	24	55	3	0	0	0	0	5	6	0	9	ENSMUSG00000044641
Gm7334	1	2	2	1	0	0	0	0	16	11	2	1	0	0	0	0	1	1	13	2	1	0	0	1	ENSMUSG00000044645
Zbtb7c	110	86	91	52	327	201	290	353	164	230	146	94	195	260	239	209	56	17	33	38	92	93	38	70	ENSMUSG00000044646
Csrnp3	0	0	0	0	0	0	4	0	0	0	0	0	0	0	0	1	0	0	0	0	0	0	0	0	ENSMUSG00000044647
Krtap4-2	0	0	0	0	0	0	0	0	0	0	0	0	0	0	0	0	0	0	0	0	0	0	0	0	ENSMUSG00000044649
Prss42	0	0	0	0	0	0	0	0	0	0	0	0	0	0	0	0	0	0	10	0	0	0	0	1	ENSMUSG00000044664
Plppr4	0	0	0	0	0	0	0	0	0	0	0	0	0	0	0	0	0	0	0	0	0	0	0	0	ENSMUSG00000044667
Fzd1	774	585	692	124	1452	891	1163	1901	844	1273	1641	1404	346	1515	1584	1525	1347	1162	1472	2220	2531	2257	2610	2540	ENSMUSG00000044674
Zfp612	0	0	0	0	0	0	0	0	0	0	0	0	0	0	0	0	0	0	0	0	0	0	0	0	ENSMUSG00000044676
Ly6k	0	0	0	0	0	0	0	0	0	0	0	0	0	0	0	0	0	0	0	0	0	0	0	0	ENSMUSG00000044678
Cnpy1	0	0	0	0	0	0	0	0	0	0	10	0	0	0	0	0	0	0	0	0	4	0	0	0	ENSMUSG00000044681
Gm13749	0	0	0	0	0	0	0	0	0	0	0	0	0	0	0	0	0	0	0	0	0	0	0	0	ENSMUSG00000044689
2010007H06Rik	12	2	0	0	13	0	22	10	0	0	0	17	30	39	0	0	0	0	12	0	25	3	0	0	ENSMUSG00000044694
Gm5479	0	0	0	0	0	0	0	0	0	0	0	0	0	0	0	0	0	0	0	0	0	0	0	0	ENSMUSG00000044697
Tmem201	557	696	331	667	697	412	515	569	299	544	524	661	499	406	194	374	385	517	584	699	462	480	398	368	ENSMUSG00000044700
Il27	0	0	0	0	0	0	0	0	0	0	0	0	0	0	0	0	0	0	0	0	0	0	0	0	ENSMUSG00000044701
Palb2	46	108	45	102	103	66	117	111	9	11	21	34	10	34	19	19	63	80	40	151	29	35	30	43	ENSMUSG00000044702
Phf11a	0	0	0	0	0	0	0	0	0	0	0	0	0	5	0	0	0	0	0	3	0	0	0	0	ENSMUSG00000044703
Olfr670	0	0	0	0	0	0	0	0	0	0	0	0	0	0	0	0	0	0	0	0	0	0	0	0	ENSMUSG00000044705
Ccnjl	516	554	473	566	877	607	590	793	217	258	465	454	360	640	321	355	504	522	630	735	975	651	595	713	ENSMUSG00000044707
Kcnj10	0	0	0	1	0	0	0	0	0	0	0	0	0	10	0	0	18	10	0	5	0	0	7	0	ENSMUSG00000044708
Gemin7	584	978	891	809	820	769	819	967	544	597	1058	847	973	1219	764	704	568	714	1076	852	945	658	508	764	ENSMUSG00000044709
Slc38a6	101	58	116	159	49	68	90	101	76	57	40	51	110	89	98	123	21	78	191	108	147	91	92	124	ENSMUSG00000044712
Gskip	302	395	432	395	378	353	473	636	263	313	453	556	483	550	348	474	316	314	344	655	429	443	349	427	ENSMUSG00000044715
Dok7	0	12	1	23	93	61	62	61	62	12	33	76	359	399	259	275	18	54	37	121	199	234	212	216	ENSMUSG00000044716
E230025N22Rik	0	0	0	0	0	0	2	2	0	0	0	0	0	19	0	20	0	0	0	0	0	0	12	0	ENSMUSG00000044719
Gpr152	0	0	0	0	0	0	0	0	0	0	0	0	0	0	0	0	0	0	0	3	0	0	0	0	ENSMUSG00000044724
Erich5	0	0	0	0	0	0	0	0	0	0	0	0	0	0	0	0	0	0	0	0	0	0	0	0	ENSMUSG00000044726
9930104L06Rik	163	72	121	150	91	156	130	169	42	102	84	53	89	183	121	95	107	169	85	130	107	118	118	117	ENSMUSG00000044730
Serpinb1a	23	0	0	0	9	0	30	13	0	1	0	0	0	37	0	15	0	0	0	0	3	9	13	29	ENSMUSG00000044734
Klk14	13	42	0	33	70	114	59	78	102	65	42	70	17	6	0	9	98	204	210	150	48	94	25	59	ENSMUSG00000044737
Defb10	0	0	0	0	0	0	0	0	0	0	0	0	0	0	0	0	0	0	0	0	0	0	0	0	ENSMUSG00000044743
Defb1	0	0	0	0	0	0	0	0	0	0	0	0	0	0	0	0	0	0	0	0	0	0	0	0	ENSMUSG00000044748
Abca6	14	12	2	14	27	0	27	26	7	0	8	0	11	9	0	0	1	3	24	13	0	12	0	0	ENSMUSG00000044749
Atp5pb-ps	0	0	0	0	0	2	1	0	0	0	1	1	0	0	0	0	0	0	0	1	0	0	0	0	ENSMUSG00000044751
Gm6430	0	0	0	0	0	0	0	0	0	0	0	0	0	0	0	0	0	0	0	0	0	0	0	0	ENSMUSG00000044757
Trmt10c	152	140	126	38	145	59	124	224	133	94	172	146	63	72	53	82	140	202	154	129	109	88	82	64	ENSMUSG00000044763
Macir	119	100	158	105	168	131	139	165	92	124	107	225	90	216	87	55	178	175	169	409	108	126	160	129	ENSMUSG00000044768
Scml4	355	602	353	426	239	128	199	175	77	126	74	98	44	60	50	55	208	122	270	229	20	31	43	74	ENSMUSG00000044770
Sntn	0	0	0	0	0	0	0	0	0	0	0	0	0	0	0	0	0	0	0	0	0	0	0	0	ENSMUSG00000044772
Hjurp	1944	1757	1392	1980	1576	1413	1331	1632	774	1095	1821	1614	963	984	577	702	760	1460	1714	1747	930	747	585	662	ENSMUSG00000044783
Zfp36	26	74	16	37	41	9	57	44	5	7	59	19	118	141	58	107	11	30	43	39	38	23	53	31	ENSMUSG00000044786
Spata32	0	0	0	0	0	0	0	0	0	0	0	0	0	0	0	0	0	0	0	0	0	0	0	0	ENSMUSG00000044787
Fads6	0	0	0	1	11	0	0	0	24	10	2	23	24	50	10	1	0	0	0	0	0	0	1	1	ENSMUSG00000044788
Setd2	619	775	660	480	915	548	978	1507	378	558	783	630	623	886	595	868	864	590	818	806	947	760	813	1042	ENSMUSG00000044791
Isca1	497	562	598	547	360	331	295	431	184	328	737	484	639	657	378	447	330	615	489	659	471	355	284	284	ENSMUSG00000044792
Cyb5d1	0	0	0	6	11	0	0	0	0	0	0	0	0	0	1	0	0	0	0	1	0	0	0	0	ENSMUSG00000044795
Olfr923	0	0	0	0	0	0	0	0	0	0	0	0	0	0	0	0	0	0	0	0	0	0	0	0	ENSMUSG00000044798
Olfr159	0	0	0	0	0	0	0	0	0	0	0	0	0	0	0	0	0	0	0	0	0	0	0	0	ENSMUSG00000044801
Zfp354c	143	182	141	199	240	143	156	192	83	266	180	172	272	392	196	296	100	79	150	148	183	247	213	193	ENSMUSG00000044807
Cd300c2	0	0	0	0	0	0	0	0	0	0	0	0	0	0	0	0	0	0	0	0	0	0	0	0	ENSMUSG00000044811
Shb	146	230	121	154	114	149	74	142	164	128	218	255	46	47	115	56	117	122	247	123	139	111	102	89	ENSMUSG00000044813
Olfr543	0	0	0	0	0	0	0	0	0	0	0	0	0	0	0	0	0	0	0	0	0	0	0	0	ENSMUSG00000044814
D630023F18Rik	0	0	0	0	0	0	0	0	0	0	0	0	0	0	0	0	14	0	0	0	0	0	0	0	ENSMUSG00000044816
Oxgr1	0	0	0	0	0	0	0	0	0	0	0	0	0	0	0	0	0	0	0	0	0	0	0	0	ENSMUSG00000044819
AY074887	0	0	0	0	0	0	0	0	0	0	0	0	0	12	0	0	0	0	0	9	0	0	0	0	ENSMUSG00000044820
Olfr545	0	0	0	0	0	0	0	0	0	0	0	0	0	0	0	0	0	0	0	0	0	0	0	0	ENSMUSG00000044824
Tlr1	1	4	0	15	22	20	10	26	26	45	5	0	74	125	48	71	0	9	12	12	23	36	39	18	ENSMUSG00000044827
Ankrd45	0	0	0	1	0	0	5	24	0	0	0	0	0	9	15	0	0	0	0	0	0	4	0	0	ENSMUSG00000044835
Lsm11	233	180	274	230	150	76	140	190	242	344	407	416	278	278	89	154	218	300	262	365	137	152	86	163	ENSMUSG00000044847
1700056E22Rik	54	63	47	90	79	175	52	142	35	11	24	31	53	142	49	50	55	46	49	40	89	27	43	70	ENSMUSG00000044854
Lemd2	926	1116	637	1010	795	657	770	964	696	883	1320	1340	1416	1677	995	1140	954	1186	1399	1442	1116	918	727	873	ENSMUSG00000044857
Gm1123	0	0	0	0	2	0	1	0	0	0	0	0	0	0	0	0	0	0	0	0	0	0	0	0	ENSMUSG00000044860
Defb36	0	0	0	0	0	0	0	0	0	0	0	0	0	0	0	0	0	0	0	0	0	0	0	0	ENSMUSG00000044863
Ankrd50	455	488	322	507	579	548	502	807	194	362	466	446	643	613	373	580	280	297	399	263	478	346	378	475	ENSMUSG00000044864
Gimap1os	0	0	0	0	0	0	0	0	0	0	0	0	0	0	0	0	0	0	0	0	0	0	0	0	ENSMUSG00000044867
Zfp444	404	403	285	428	309	210	203	264	198	152	436	313	496	437	308	425	158	196	269	254	276	192	227	164	ENSMUSG00000044876
Coa4	471	523	342	506	381	273	277	491	271	276	454	236	345	421	274	291	163	359	388	226	282	179	120	174	ENSMUSG00000044881
Uqcrq	13372	12760	10864	12546	15017	11379	11808	14892	12959	13492	18399	17084	12876	16424	9595	10152	11926	12202	14729	16955	13459	10293	9626	9697	ENSMUSG00000044894
Olfr821	0	0	0	0	0	0	0	0	0	0	0	0	0	0	0	0	0	0	0	0	0	0	0	0	ENSMUSG00000044897
Olfr649	0	0	0	0	0	0	0	0	0	0	0	0	0	0	0	0	0	0	0	0	0	0	0	0	ENSMUSG00000044899
Psg22	0	0	0	0	0	0	0	0	0	0	0	0	0	0	0	0	0	0	0	0	0	0	0	0	ENSMUSG00000044903
4930503L19Rik	74	63	14	35	50	44	85	46	55	62	47	78	20	76	36	14	12	66	46	58	33	20	25	38	ENSMUSG00000044906
Syt16	0	0	0	0	0	0	0	0	0	0	0	0	0	0	10	0	0	0	0	0	3	10	0	0	ENSMUSG00000044912
1700029I15Rik	20	8	0	1	1	0	0	0	0	0	0	0	0	20	23	0	0	15	3	0	8	0	0	1	ENSMUSG00000044916
Rassf9	0	0	0	0	0	0	0	0	0	0	0	0	0	0	0	0	0	0	0	0	0	0	0	0	ENSMUSG00000044921
Olfr1030	0	0	0	0	0	0	0	0	0	0	0	0	0	0	0	0	0	0	0	0	0	0	0	0	ENSMUSG00000044923
H1f10	3703	3961	3173	4937	4227	2938	3813	5040	1342	1911	2624	3536	6507	7764	4767	3648	1923	3806	3794	3913	4845	3212	3242	2652	ENSMUSG00000044927
Sstr3	0	0	0	0	0	0	0	0	0	0	0	0	0	0	0	0	0	0	0	0	0	0	0	0	ENSMUSG00000044933
Zfp367	471	490	373	281	526	358	450	671	278	276	341	581	225	431	257	300	388	434	575	518	317	287	291	346	ENSMUSG00000044934
Ttc41	4	18	9	9	0	28	8	19	0	0	30	0	15	47	0	16	1	0	17	37	10	37	29	22	ENSMUSG00000044937
Klhl31	0	0	0	0	0	0	0	0	0	0	0	0	0	3	0	0	0	0	0	0	0	0	0	0	ENSMUSG00000044938
Cfap43	487	575	493	492	1046	766	929	1081	385	568	788	545	343	487	346	361	918	1266	1273	1542	913	802	682	576	ENSMUSG00000044948
Ubtd2	15	69	37	66	30	2	31	43	11	32	25	21	54	35	36	1	22	16	30	32	45	4	41	20	ENSMUSG00000044949
Pwwp2a	283	236	215	200	241	178	338	456	208	233	208	307	183	275	248	244	233	227	406	540	413	278	322	380	ENSMUSG00000044950
Mylk4	0	0	0	0	0	0	0	0	0	0	0	0	0	1	10	0	0	0	0	0	0	0	0	0	ENSMUSG00000044951
Kctd21	169	120	48	104	109	68	212	266	142	58	90	25	322	478	244	244	37	141	186	56	280	227	235	132	ENSMUSG00000044952
Pp2d1	0	0	0	0	0	0	0	0	0	0	0	0	0	0	0	0	0	0	0	0	0	0	0	0	ENSMUSG00000044957
Fbxo48	0	2	0	0	5	0	0	4	2	0	0	0	0	0	2	0	8	0	0	4	0	0	0	3	ENSMUSG00000044966
Napepld	53	64	77	50	159	119	105	234	100	89	37	98	37	125	74	68	81	55	147	116	51	73	138	44	ENSMUSG00000044968
Wdr72	0	0	0	0	0	0	0	0	0	0	0	0	0	0	0	0	0	0	0	0	0	0	0	0	ENSMUSG00000044976
Sft2d3	100	150	74	168	235	176	283	211	98	97	236	152	128	97	108	126	59	55	59	113	80	37	131	96	ENSMUSG00000044982
Olfr124	0	0	0	0	0	0	0	0	0	0	0	0	0	0	0	0	0	0	0	0	0	0	0	0	ENSMUSG00000044985
Tst	125	111	41	50	62	48	60	90	47	3	36	41	121	269	146	86	13	3	12	30	87	67	46	60	ENSMUSG00000044986
Ucn3	0	0	0	0	0	0	0	0	0	0	0	0	0	0	0	0	0	0	0	0	0	0	0	0	ENSMUSG00000044988
Shld1	133	94	63	112	105	137	90	99	95	28	70	67	180	262	215	175	69	37	83	116	155	138	115	132	ENSMUSG00000044991
Olfr1426	0	0	0	0	0	0	0	0	0	0	0	0	0	0	0	0	0	0	0	0	0	0	0	0	ENSMUSG00000044994
E130304I02Rik	0	0	0	0	0	0	0	0	0	0	0	0	0	0	0	0	0	0	0	0	0	0	0	0	ENSMUSG00000044997
Spata21	0	0	0	0	0	0	0	0	0	0	0	0	0	0	0	0	0	0	0	0	0	0	0	0	ENSMUSG00000045004
Fzd5	113	233	139	120	156	141	191	266	107	148	110	208	67	134	132	148	134	250	344	304	215	150	211	225	ENSMUSG00000045005
Tubg2	0	0	0	0	0	0	0	0	0	0	0	0	0	0	0	0	78	29	68	60	49	27	8	67	ENSMUSG00000045007
9030612E09Rik	43	8	17	9	27	23	2	3	0	0	0	0	18	41	15	59	0	38	0	8	22	16	20	4	ENSMUSG00000045008
Prrt3	0	0	7	0	0	0	6	28	0	0	0	0	0	0	0	0	0	0	0	0	0	0	0	0	ENSMUSG00000045009
Gm4779	0	0	0	0	0	0	0	0	0	0	0	0	0	0	0	0	0	0	0	0	0	0	0	0	ENSMUSG00000045010
Olfr711	0	0	0	0	0	0	0	0	0	0	0	0	0	0	0	0	0	0	0	0	0	0	0	0	ENSMUSG00000045013
Acer1	0	0	0	0	0	0	0	0	0	0	0	0	0	0	0	0	0	0	0	0	0	0	0	0	ENSMUSG00000045019
H2bl1	0	0	0	0	0	0	0	0	0	0	0	0	0	0	0	0	0	0	0	0	0	0	0	0	ENSMUSG00000045022
Prss22	0	0	0	0	0	0	0	0	0	0	0	2	0	0	0	0	22	1	32	1	0	0	0	0	ENSMUSG00000045027
Olfr1443	0	0	0	0	0	0	0	0	0	0	0	0	0	0	0	0	0	0	0	0	0	0	0	0	ENSMUSG00000045030
Cetn4	38	80	31	26	105	155	81	121	1	13	23	25	88	201	125	112	48	37	58	49	172	126	203	149	ENSMUSG00000045031
Ankrd34b	0	0	0	0	0	0	0	0	0	0	0	0	0	0	0	0	0	0	0	0	0	0	0	0	ENSMUSG00000045034
Tmem232	0	0	0	0	0	0	0	0	0	0	0	0	0	0	0	0	0	0	0	0	0	0	0	0	ENSMUSG00000045036
Prkce	551	419	405	382	586	463	444	857	559	315	642	519	729	850	579	559	415	420	609	613	735	594	540	657	ENSMUSG00000045038
Megf8	1358	1394	903	1285	1638	1270	1256	1559	846	952	1349	1383	1570	1675	1085	1108	959	1175	961	1270	1284	1217	1052	954	ENSMUSG00000045039
Lrfn4	318	280	214	248	287	210	248	264	147	126	342	203	731	1126	526	715	218	360	503	418	404	368	373	322	ENSMUSG00000045045
Gm9795	0	0	0	0	0	0	0	0	0	0	0	0	0	0	0	0	0	0	0	0	0	0	0	0	ENSMUSG00000045048
Prlhr	0	0	0	0	0	0	0	0	0	0	0	0	0	0	0	0	0	0	0	0	0	0	0	0	ENSMUSG00000045052
Kcng3	0	1	0	0	0	0	0	0	0	0	0	0	0	0	0	0	0	0	0	0	0	0	0	0	ENSMUSG00000045053
Rpsa-ps2	0	0	0	0	0	0	0	0	0	0	0	0	0	0	0	0	0	0	0	0	0	0	0	0	ENSMUSG00000045055
Pcdhb7	41	79	30	36	67	136	98	119	17	99	38	14	228	222	181	115	12	31	58	41	104	155	170	158	ENSMUSG00000045062
Zc2hc1c	0	0	0	0	0	0	0	0	0	0	0	0	16	0	5	0	0	0	0	0	0	0	0	0	ENSMUSG00000045064
9930022D16Rik	0	0	0	0	0	0	0	0	0	0	0	0	0	0	0	0	0	0	0	0	0	0	0	0	ENSMUSG00000045065
E130308A19Rik	172	135	95	68	294	236	257	416	107	219	89	224	201	357	322	309	148	59	117	184	271	199	275	236	ENSMUSG00000045071
Gm9796	0	0	0	0	0	14	0	0	0	0	0	0	0	0	0	0	0	0	0	0	0	2	0	0	ENSMUSG00000045075
Rnf216	307	533	323	383	500	658	511	661	141	276	408	384	559	742	404	557	476	425	530	493	587	611	403	500	ENSMUSG00000045078
Lingo2	0	0	0	0	0	0	0	0	0	0	0	0	0	0	0	0	0	0	0	5	0	0	0	0	ENSMUSG00000045083
S1pr5	0	0	0	0	0	0	0	0	0	0	0	0	0	0	14	5	0	0	0	0	2	1	2	0	ENSMUSG00000045087
Aqp12	0	0	0	0	0	0	0	0	0	0	0	0	14	0	0	0	0	0	0	0	0	0	0	0	ENSMUSG00000045091
S1pr1	822	820	777	605	1768	1442	1648	2100	532	662	870	816	551	1249	807	681	528	466	578	863	867	803	890	1036	ENSMUSG00000045092
Arhgef37	0	9	5	3	0	0	0	0	0	0	0	4	0	0	0	0	0	0	8	0	0	0	0	7	ENSMUSG00000045094
Magi1	903	1014	592	700	780	653	741	1095	843	867	1530	1548	1386	1672	958	1284	993	1137	1437	1433	1337	1129	1035	1106	ENSMUSG00000045095
Kmt5b	176	206	157	207	296	178	222	295	112	213	223	335	420	582	399	503	484	442	556	569	650	460	546	636	ENSMUSG00000045098
Slc25a26	61	140	54	75	113	208	119	109	76	58	67	72	67	50	33	121	51	73	111	83	54	84	95	100	ENSMUSG00000045100
Poln	39	19	24	51	104	80	106	70	100	70	47	21	11	69	10	42	38	28	45	40	15	30	7	33	ENSMUSG00000045102
Dmd	189	309	140	292	699	587	751	950	318	385	405	547	1020	1568	909	1218	346	363	435	532	1270	1080	1019	1122	ENSMUSG00000045103
Ldhb-ps	105	60	47	38	151	112	136	207	87	63	90	77	222	199	122	173	9	38	94	99	201	167	180	185	ENSMUSG00000045104
Ccdc73	154	141	86	134	269	250	176	262	24	65	96	47	282	235	213	201	96	51	64	69	157	123	246	181	ENSMUSG00000045106
Saysd1	0	0	0	0	0	0	0	0	0	0	0	0	0	0	0	0	0	0	0	0	0	0	0	0	ENSMUSG00000045107
Krtap4-7	0	0	0	0	0	0	0	0	0	0	0	0	0	0	0	0	0	0	0	0	0	0	0	0	ENSMUSG00000045109
Taar6	0	0	0	0	0	0	0	0	0	0	0	0	0	0	0	0	0	0	0	0	0	0	0	0	ENSMUSG00000045111
Prrt2	0	0	0	0	0	0	0	0	0	0	0	0	0	0	0	0	0	0	0	0	0	0	0	0	ENSMUSG00000045114
Olfr1445	0	0	0	0	0	0	0	0	0	0	0	0	0	0	0	0	0	0	0	0	0	0	0	0	ENSMUSG00000045126
Rpl18a	19359	18769	17158	18997	17005	14625	14487	20321	21153	22959	30462	28720	25871	27444	18304	18919	24633	25985	29747	30746	25094	18402	20113	19933	ENSMUSG00000045128
Olfr620	0	0	0	0	0	0	0	0	0	0	0	0	0	0	0	0	0	0	0	0	0	0	0	0	ENSMUSG00000045132
Tubb2b	7080	8080	8116	8417	10353	8322	9700	12709	9233	7891	9306	8083	15885	15418	11607	13562	10400	8315	9001	9849	8261	6712	8368	8681	ENSMUSG00000045136
Pigw	227	164	90	196	169	48	109	212	103	126	84	116	63	89	55	92	107	77	38	107	104	86	31	76	ENSMUSG00000045140
Olfr1255	0	0	0	0	0	0	0	0	0	0	0	0	0	0	0	0	0	0	0	0	0	0	0	0	ENSMUSG00000045148
Olfr1161	0	0	0	0	0	0	0	0	0	0	0	0	0	0	0	0	0	0	0	0	0	0	0	0	ENSMUSG00000045150
Bola3	1892	1688	1862	1668	2409	2072	1904	2359	877	1167	1957	1776	1341	1864	1096	1206	1384	1535	1951	2095	1642	1224	1300	1310	ENSMUSG00000045160
AI467606	0	0	0	0	0	0	0	0	0	0	0	0	0	0	18	8	0	0	0	0	0	0	0	0	ENSMUSG00000045165
Amer3	0	0	0	0	0	0	0	0	0	0	0	0	0	0	0	0	0	0	0	0	0	0	0	0	ENSMUSG00000045174
Borcs6	215	265	241	339	261	243	225	368	115	397	301	288	582	678	366	512	100	216	215	394	320	287	240	318	ENSMUSG00000045176
4933411O13Rik	0	0	0	0	0	0	0	0	0	0	0	0	0	0	0	0	0	0	0	0	0	0	0	0	ENSMUSG00000045178
Sox3	2393	2211	2099	2243	1848	1973	1504	2041	726	904	1258	1514	1179	1654	1089	1277	910	1409	1356	1262	866	617	714	688	ENSMUSG00000045179
Shroom2	635	541	610	407	383	208	305	398	240	398	409	403	390	492	271	317	126	234	345	303	299	353	290	259	ENSMUSG00000045180
Cirbp	668	665	743	867	919	751	934	794	547	667	866	1007	2355	2570	1724	1875	996	1133	1591	1500	2302	2286	2082	2948	ENSMUSG00000045193
Lrrc3b	0	0	0	0	0	0	0	0	0	0	0	0	0	0	0	0	0	0	0	0	0	0	0	0	ENSMUSG00000045201
Olfr123	0	0	0	0	0	0	0	0	0	0	0	0	0	0	0	0	0	0	0	0	0	0	0	0	ENSMUSG00000045202
Olfr835	0	0	0	0	0	0	0	0	0	0	0	0	0	0	0	0	0	0	0	0	0	0	0	0	ENSMUSG00000045204
Dpy19l4	355	555	400	427	913	720	803	1011	242	471	379	384	504	600	380	573	298	421	578	625	814	526	398	532	ENSMUSG00000045205
Vcpip1	297	501	386	373	618	606	536	853	507	371	562	439	414	653	480	444	527	583	612	862	485	479	463	486	ENSMUSG00000045210
Nudt18	182	248	166	291	457	462	345	341	68	195	350	221	322	524	338	476	190	114	263	176	396	345	201	257	ENSMUSG00000045211
Asxl3	0	0	0	0	0	0	0	0	0	0	0	0	0	0	0	0	0	0	0	0	0	0	0	0	ENSMUSG00000045215
Hs6st1	982	687	500	626	679	473	614	844	295	629	747	860	590	1104	847	952	582	564	837	822	523	527	569	599	ENSMUSG00000045216
Ppp1r2-ps9	0	0	0	0	0	0	0	0	0	0	0	0	0	0	0	0	0	0	0	0	0	0	0	0	ENSMUSG00000045217
Olfr1152	0	0	0	0	0	0	0	0	0	0	0	0	0	0	0	0	0	0	0	0	0	0	0	0	ENSMUSG00000045225
BC106179	5	1	22	19	33	26	38	10	0	0	0	0	0	24	11	33	13	0	0	19	39	6	9	18	ENSMUSG00000045231
Rln3	0	0	0	0	0	0	0	0	0	0	0	0	0	0	0	0	0	0	0	0	0	0	0	0	ENSMUSG00000045232
Krtap5-4	0	0	0	0	0	0	0	0	0	0	0	0	0	0	0	0	0	0	0	0	0	0	0	0	ENSMUSG00000045236
Eola1	174	138	268	178	158	160	197	228	130	113	252	207	256	405	171	157	104	105	154	170	165	225	193	91	ENSMUSG00000045237
A730035I17Rik	0	0	0	0	0	0	0	0	0	0	0	0	0	0	0	0	0	0	0	0	0	0	0	0	ENSMUSG00000045238
Kcng4	0	2	0	9	16	30	5	0	0	0	0	7	13	0	16	7	4	0	0	0	4	3	0	0	ENSMUSG00000045246
Med26	307	245	156	150	249	134	221	297	78	244	278	168	214	275	163	169	135	142	205	287	221	113	167	163	ENSMUSG00000045248
Zfp688	284	304	221	113	242	274	166	344	97	34	139	90	166	230	175	205	96	194	187	129	171	148	124	185	ENSMUSG00000045251
Zfp574	155	328	255	326	365	382	239	536	298	129	254	245	414	309	261	287	193	306	172	402	371	274	338	244	ENSMUSG00000045252
Morn2	536	473	446	533	740	911	590	829	322	259	185	354	987	1087	595	695	221	187	321	314	755	611	559	687	ENSMUSG00000045257
Klhdc9	0	0	0	0	0	0	0	0	0	0	0	0	0	0	0	0	0	0	0	0	0	0	0	0	ENSMUSG00000045259
Tas2r119	0	0	0	0	0	0	0	0	0	0	0	0	0	0	0	0	0	0	0	0	0	0	0	0	ENSMUSG00000045267
Zfp691	161	189	76	180	93	113	167	293	147	99	142	200	195	280	78	163	97	123	136	95	207	153	199	123	ENSMUSG00000045268
Cenph	795	1017	712	845	990	874	804	1225	685	527	862	834	412	642	462	465	909	764	795	976	610	493	537	566	ENSMUSG00000045273
Lca5l	0	0	2	7	4	11	7	24	0	0	0	1	3	0	13	9	0	0	11	4	0	0	0	3	ENSMUSG00000045275
Gpr20	0	0	0	0	0	0	0	6	0	0	0	0	0	0	0	0	0	0	0	0	5	4	0	0	ENSMUSG00000045281
Tmem86b	29	30	22	24	0	40	52	52	8	63	43	64	152	199	72	107	43	29	114	107	79	46	64	60	ENSMUSG00000045282
Dcaf12l1	0	0	0	0	0	0	0	0	0	0	0	0	0	0	0	0	0	0	0	0	0	0	0	0	ENSMUSG00000045284
Rtn4rl1	830	812	528	607	1428	1171	1105	1542	429	485	780	717	646	1067	762	783	576	594	969	827	982	983	814	680	ENSMUSG00000045287
Ush1g	0	0	0	0	0	0	0	0	0	3	0	2	5	0	3	1	0	1	0	1	5	6	1	5	ENSMUSG00000045288
E330021D16Rik	0	0	0	0	0	0	0	0	0	0	0	0	0	0	0	0	1	0	0	0	0	0	0	0	ENSMUSG00000045291
Insig1	4951	5581	3223	6818	6692	4473	4999	6021	2224	4219	6070	7430	4669	7351	3998	4446	5865	8393	11860	11022	5782	4822	4080	3410	ENSMUSG00000045294
Preb	1545	1563	1297	1467	1158	1041	1114	1573	600	842	1246	1228	1094	1585	929	1009	981	1399	1754	1806	1181	844	761	816	ENSMUSG00000045302
Olfr734	0	0	0	0	0	0	0	0	0	0	0	0	0	0	0	0	0	0	0	0	0	0	0	0	ENSMUSG00000045306
Lhfpl2	1017	1337	1045	1194	949	925	811	1021	1203	1125	1643	1151	445	658	327	468	1284	1479	1837	1812	1057	885	652	785	ENSMUSG00000045312
Sowahb	36	0	0	3	0	0	0	0	0	0	0	0	0	0	0	0	0	0	0	0	0	0	0	0	ENSMUSG00000045314
Fahd1	304	321	167	251	402	202	327	360	133	191	160	276	291	417	204	288	118	148	201	231	270	155	213	213	ENSMUSG00000045316
Adra2c	0	0	0	0	0	0	0	0	0	0	0	0	0	0	0	0	0	0	0	0	0	0	0	0	ENSMUSG00000045318
Proser2	0	3	4	0	16	27	16	6	9	11	4	11	0	1	5	1	0	0	16	2	14	5	20	4	ENSMUSG00000045319
Tlr9	0	0	0	0	0	0	0	0	0	0	0	0	0	0	0	0	0	0	0	0	0	0	0	0	ENSMUSG00000045322
Fndc7	0	12	0	0	0	0	0	0	0	0	0	0	3	9	0	14	0	0	0	0	0	1	0	3	ENSMUSG00000045326
6330549D23Rik	0	0	0	14	0	22	34	23	0	6	11	3	16	6	22	17	0	0	0	14	13	0	17	7	ENSMUSG00000045327
Cenpe	1443	1688	1337	1302	1851	1230	1498	2133	826	1159	1087	1254	674	1103	856	759	1314	1098	1147	1612	1348	1178	1139	952	ENSMUSG00000045328
Magec2	0	0	0	0	0	0	0	0	0	0	0	0	0	0	0	0	0	0	0	0	0	0	0	0	ENSMUSG00000045330
2310079G19Rik	0	0	0	0	0	0	0	0	0	0	0	0	0	0	0	0	0	0	0	0	0	0	0	0	ENSMUSG00000045331
Zfp423	95	160	138	143	260	94	235	427	23	48	91	11	144	178	126	176	64	78	61	55	157	174	90	253	ENSMUSG00000045333
Hsfy2	0	0	0	0	0	0	0	0	0	0	0	0	0	0	0	0	0	0	0	0	0	0	0	0	ENSMUSG00000045336
Defb11	0	0	0	0	0	0	0	0	0	0	0	0	0	0	0	0	0	0	0	0	0	0	0	0	ENSMUSG00000045337
A930104D05Rik	0	0	0	0	0	0	0	0	0	0	0	0	0	0	0	0	0	0	0	0	0	0	0	0	ENSMUSG00000045339
Vmn1r70	0	0	0	0	0	0	0	0	0	0	0	0	0	0	0	0	0	0	0	0	0	0	0	0	ENSMUSG00000045340
Olfr167	0	0	0	0	0	0	0	0	0	0	0	0	0	0	0	0	0	0	0	0	0	0	0	0	ENSMUSG00000045341
9530056K15Rik	0	0	0	9	0	0	0	2	0	2	5	0	0	1	0	0	0	0	2	0	3	1	7	0	ENSMUSG00000045345
Nyap1	82	17	23	11	11	0	26	44	0	23	8	9	9	52	33	37	38	7	10	33	45	7	69	40	ENSMUSG00000045348
Sh2d5	25	0	22	31	31	27	13	50	22	9	45	15	38	39	41	30	17	2	30	38	89	13	2	18	ENSMUSG00000045349
Fam186a	0	0	0	0	5	0	4	0	0	0	0	0	0	0	0	6	0	0	0	0	0	0	0	0	ENSMUSG00000045350
Tnfrsf26	0	0	0	0	0	6	4	0	0	0	0	3	0	0	0	0	13	0	0	0	0	0	0	0	ENSMUSG00000045362
Ifne	0	0	0	0	0	0	0	0	0	0	0	0	0	0	0	0	0	0	0	0	0	0	0	0	ENSMUSG00000045364
Wdr81	589	652	427	524	372	248	343	530	94	61	109	107	421	251	217	153	236	312	282	428	289	341	251	267	ENSMUSG00000045374
Tmem88	0	0	3	0	1	0	0	0	0	0	0	4	4	8	1	2	10	0	3	18	0	13	14	23	ENSMUSG00000045377
Pxt1	0	0	0	0	0	0	0	0	0	0	0	0	0	0	0	0	0	0	0	0	0	0	0	0	ENSMUSG00000045378
Olfr433	0	0	0	0	0	0	0	0	0	0	0	0	0	0	0	0	0	0	0	0	0	0	0	0	ENSMUSG00000045381
Cxcr4	33	29	76	51	17	12	47	32	16	0	58	30	61	135	102	114	16	7	36	17	54	68	46	62	ENSMUSG00000045382
1700120B22Rik	0	0	0	0	0	0	0	0	0	0	0	0	0	0	0	0	0	0	0	0	0	0	0	0	ENSMUSG00000045391
Olfr1033	0	0	0	0	0	0	0	0	0	0	0	0	0	0	0	0	0	0	0	0	0	0	0	0	ENSMUSG00000045392
Epcam	0	0	0	0	0	0	0	0	0	0	0	0	0	0	0	0	0	0	0	0	0	0	0	0	ENSMUSG00000045394
Olfr1499	0	0	0	0	0	0	0	0	0	0	0	0	0	0	0	0	0	0	0	0	0	0	0	0	ENSMUSG00000045395
Kcnk13	14	0	9	6	0	10	5	0	0	5	37	15	16	5	0	8	8	23	7	55	10	9	20	2	ENSMUSG00000045404
Trim39	212	146	100	184	154	193	166	219	81	115	156	127	248	215	144	221	162	138	192	188	185	123	112	114	ENSMUSG00000045409
Akr1e1	206	312	227	294	338	348	343	435	36	8	50	39	95	214	113	141	155	205	150	158	313	312	236	264	ENSMUSG00000045410
2410002F23Rik	364	272	225	399	279	217	209	209	254	271	313	279	245	464	289	269	186	391	486	583	232	142	250	230	ENSMUSG00000045411
Dipk2a	441	427	439	329	708	358	530	759	228	291	488	356	378	644	377	380	288	414	533	499	615	519	560	545	ENSMUSG00000045414
Vmn1r230	0	0	0	0	0	0	0	0	0	0	0	0	0	0	0	0	0	0	0	0	0	0	0	0	ENSMUSG00000045417
Olfr1390	0	0	0	0	0	0	0	0	0	0	0	0	0	0	0	0	0	0	0	0	0	0	0	0	ENSMUSG00000045421
Hnrnph2	68	45	43	3	161	115	84	113	35	48	95	57	21	135	84	83	43	81	105	133	102	87	67	89	ENSMUSG00000045427
Tmem60	384	564	376	305	459	560	446	527	242	330	507	644	419	610	373	572	274	371	532	346	364	310	304	311	ENSMUSG00000045435
Cox19	949	571	728	706	658	830	516	846	400	375	572	586	649	1112	612	714	422	663	807	883	846	699	626	567	ENSMUSG00000045438
Insm2	0	0	0	0	0	0	0	0	0	0	0	0	0	0	0	0	0	0	0	0	0	0	0	0	ENSMUSG00000045440
Gprin3	0	0	0	0	0	0	0	0	0	0	0	0	0	0	0	0	0	0	0	0	0	0	0	0	ENSMUSG00000045441
Gm9797	2	1	1	8	1	1	0	0	0	0	1	1	0	1	0	2	16	1	2	9	5	0	3	1	ENSMUSG00000045455
Slco6b1	0	0	0	0	0	0	0	0	0	0	0	0	0	0	0	0	0	0	0	0	0	0	0	0	ENSMUSG00000045463
2810002D19Rik	65	65	110	80	52	32	50	78	23	28	48	54	68	104	60	57	41	37	65	39	61	39	43	43	ENSMUSG00000045464
Zfp956	133	103	89	108	117	134	121	68	22	51	91	57	64	110	107	68	84	34	122	124	95	77	128	102	ENSMUSG00000045466
Ttll13	0	0	0	0	0	0	0	0	18	0	0	10	0	0	1	21	0	0	11	0	31	0	0	5	ENSMUSG00000045467
Hcrt	0	0	0	0	0	0	3	0	0	0	0	0	0	0	0	0	1	4	0	0	0	0	0	0	ENSMUSG00000045471
Olfr1368	0	0	0	0	0	0	0	0	0	0	0	0	0	0	0	0	0	0	0	0	0	0	0	0	ENSMUSG00000045474
Lce3c	13	9	0	13	0	0	0	0	0	0	0	0	0	0	0	0	0	0	0	0	0	0	0	0	ENSMUSG00000045475
Olfr459	0	0	0	0	0	0	0	0	0	0	0	0	0	0	0	0	0	0	0	0	0	0	0	0	ENSMUSG00000045479
Trrap	440	628	269	533	454	342	365	491	297	290	348	440	428	561	349	284	338	300	376	396	324	376	386	298	ENSMUSG00000045482
Bhlhe23	0	7	0	0	0	0	0	0	0	0	0	0	0	0	0	0	0	0	0	0	0	0	0	0	ENSMUSG00000045493
Pcdhb3	0	0	1	0	0	0	17	0	10	0	0	15	0	13	7	5	0	3	0	1	0	1	0	16	ENSMUSG00000045498
Hcar2	0	0	0	0	0	0	0	0	0	0	0	0	0	0	0	0	0	0	0	0	0	0	0	0	ENSMUSG00000045502
Sys1	815	1118	1129	1105	1167	847	918	1420	950	1076	1818	1667	1913	2502	1618	1705	877	1379	1600	1475	1473	1270	1185	1218	ENSMUSG00000045503
A930002H24Rik	0	0	0	0	0	0	0	0	0	0	0	0	0	0	0	0	0	0	0	0	0	0	0	0	ENSMUSG00000045506
Olfr1367	0	0	0	0	0	0	0	0	0	0	0	0	0	0	0	0	0	0	0	0	0	0	0	0	ENSMUSG00000045508
Gpr150	0	0	0	0	0	0	0	0	0	0	0	0	0	0	0	0	0	0	0	0	0	0	0	0	ENSMUSG00000045509
Olfr460	0	0	0	0	0	0	0	0	0	0	0	0	0	0	0	0	0	0	0	0	0	0	0	0	ENSMUSG00000045514
Pou3f3	2435	2647	1931	2446	2069	2182	2270	3330	1635	2283	2829	2859	3341	3955	2785	2918	2393	2818	3529	3562	3807	2984	2943	3343	ENSMUSG00000045515
Onecut3	0	0	0	0	0	0	0	0	0	0	0	0	0	0	0	0	0	0	0	0	0	0	0	0	ENSMUSG00000045518
Zfp560	189	169	95	118	166	195	217	272	107	93	163	147	236	274	210	243	94	117	128	213	220	150	212	143	ENSMUSG00000045519
Tssk2	0	0	0	0	0	0	0	0	0	0	0	0	0	0	0	17	0	0	0	0	0	0	0	0	ENSMUSG00000045521
Olfr891	0	0	0	0	0	0	0	0	0	0	0	0	0	0	0	0	0	0	0	0	0	0	0	0	ENSMUSG00000045528
C1ql1	0	0	0	0	0	0	0	0	0	0	0	0	0	0	0	0	0	0	0	0	0	5	0	0	ENSMUSG00000045532
Kcna5	0	0	0	0	0	0	0	0	0	0	0	0	34	28	46	5	0	0	0	0	0	18	42	17	ENSMUSG00000045534
Ddx28	147	245	190	195	190	120	186	261	131	146	303	341	269	355	200	155	131	248	181	199	193	229	183	133	ENSMUSG00000045538
Sprr3	0	0	0	0	0	0	0	0	0	0	0	0	0	0	0	0	0	0	0	0	0	0	0	0	ENSMUSG00000045539
Olfr600	0	0	0	0	0	0	0	0	0	0	0	0	0	0	0	0	0	0	0	0	0	0	0	0	ENSMUSG00000045540
Krt14	0	0	0	0	0	0	0	0	0	0	0	0	0	0	0	0	0	0	0	0	0	0	0	0	ENSMUSG00000045545
Fpr1	0	0	0	0	0	0	0	0	0	0	1	0	0	0	0	0	0	0	0	0	0	0	0	0	ENSMUSG00000045551
Mettl24	0	5	0	5	0	26	6	0	0	0	0	0	0	0	0	0	0	18	0	4	0	5	17	11	ENSMUSG00000045555
Olfr827	0	0	0	0	0	0	0	0	0	0	0	0	0	0	0	0	0	0	0	0	0	0	0	0	ENSMUSG00000045559
Sprr4	0	0	0	0	0	0	0	0	0	0	0	0	0	0	0	0	0	0	0	0	0	0	0	0	ENSMUSG00000045566
Mc2r	0	0	0	0	0	0	0	0	0	0	0	0	0	9	0	0	0	0	0	0	0	0	0	0	ENSMUSG00000045569
Penk	0	0	0	0	0	0	0	0	0	0	0	0	0	0	0	0	0	0	0	0	0	0	0	0	ENSMUSG00000045573
Vmn1r233	0	0	0	0	0	0	0	0	0	0	0	0	0	0	0	0	0	0	0	0	0	0	0	0	ENSMUSG00000045575
St7l	116	241	263	232	313	314	279	323	147	170	182	191	201	319	215	234	206	212	272	252	238	256	272	203	ENSMUSG00000045576
Olfr710	0	0	0	0	0	0	0	0	0	0	0	0	0	0	0	0	0	0	0	0	0	0	0	0	ENSMUSG00000045581
Olfr610	0	0	0	0	0	0	0	0	0	0	0	0	0	0	0	0	0	0	0	0	0	0	0	0	ENSMUSG00000045584
Lypd10	40	13	19	21	12	19	36	18	48	61	72	53	139	153	84	97	461	357	370	421	581	439	537	410	ENSMUSG00000045587
Frrs1l	272	248	206	206	492	431	412	585	53	105	103	160	135	267	169	119	53	7	17	26	55	19	78	63	ENSMUSG00000045589
Olig3	0	0	0	0	0	0	0	0	0	0	0	0	0	0	0	0	0	0	0	0	0	0	0	0	ENSMUSG00000045591
Glb1	773	598	599	692	610	560	681	947	463	634	780	755	795	939	493	712	500	699	827	781	587	564	522	516	ENSMUSG00000045594
Zfp553	803	905	698	848	830	835	719	1163	155	335	472	435	481	740	483	590	357	355	656	461	411	472	457	319	ENSMUSG00000045598
Dbx2	0	0	0	0	1	2	8	9	0	1	14	11	106	156	79	64	0	0	0	0	0	0	0	4	ENSMUSG00000045608
Gm5455	0	0	0	0	0	0	0	0	0	0	0	0	0	0	0	0	0	0	0	0	0	0	0	0	ENSMUSG00000045609
Chrm2	0	0	0	0	0	0	0	0	0	0	0	0	0	0	0	0	0	0	0	0	0	0	0	0	ENSMUSG00000045613
Odf3l1	13	0	0	0	0	0	0	0	28	0	0	0	0	0	0	0	0	0	0	0	13	3	0	0	ENSMUSG00000045620
Esf1	521	574	452	626	437	446	448	534	556	475	747	701	395	408	373	373	606	638	856	926	533	417	421	491	ENSMUSG00000045624
Pigz	19	0	0	0	0	2	15	0	0	0	8	0	21	35	44	48	4	0	17	0	48	26	7	14	ENSMUSG00000045625
Sh3tc2	0	0	0	0	0	0	0	0	0	0	0	0	0	0	0	0	0	0	0	0	0	0	0	0	ENSMUSG00000045629
Tmprss12	0	0	0	0	0	0	0	0	0	0	0	0	0	0	0	0	0	0	0	0	0	0	0	0	ENSMUSG00000045631
Mtus1	256	279	194	197	259	337	288	449	334	350	442	420	413	352	336	380	294	310	390	484	299	289	278	347	ENSMUSG00000045636
Zfp629	153	358	343	249	178	292	232	313	70	86	177	152	293	355	203	290	90	160	218	274	184	254	210	166	ENSMUSG00000045639
Vwc2l	0	0	0	0	0	0	0	0	0	0	0	0	0	0	0	0	0	0	0	0	0	0	0	0	ENSMUSG00000045648
Fam216b	0	0	0	0	0	0	0	0	0	0	0	0	0	0	0	0	0	0	0	0	0	7	0	2	ENSMUSG00000045655
Pcdhb10	102	31	56	13	77	123	82	155	1	22	9	42	149	170	180	176	47	37	43	66	190	117	187	163	ENSMUSG00000045657
Pid1	1166	1655	908	1174	814	633	548	756	372	322	347	354	591	564	482	441	677	418	856	699	486	431	384	444	ENSMUSG00000045658
Plekha7	274	324	156	90	552	449	455	764	205	245	218	211	282	442	345	305	97	88	135	166	282	242	259	243	ENSMUSG00000045659
Henmt1	0	0	0	0	4	0	0	0	0	0	15	0	0	0	0	0	0	5	0	0	0	0	0	0	ENSMUSG00000045662
Cdc42ep2	60	136	112	111	141	135	207	177	28	147	175	156	249	290	202	176	39	62	66	80	144	74	95	114	ENSMUSG00000045664
Mfsd5	1604	1608	1568	1479	1448	1364	1247	1678	893	986	1198	1506	1385	1537	1121	1315	1174	1287	1617	1768	1351	1114	881	1423	ENSMUSG00000045665
Smtnl2	3	12	9	0	9	0	19	0	0	20	36	1	20	40	2	13	6	0	45	10	10	2	7	10	ENSMUSG00000045667
Spred2	575	545	386	325	1371	813	792	1753	321	597	700	683	277	544	397	471	603	455	500	821	633	628	796	735	ENSMUSG00000045671
Col27a1	43	25	0	14	31	46	15	5	1	0	0	0	12	46	36	81	0	0	0	0	16	4	14	4	ENSMUSG00000045672
Olfr1489	0	0	0	0	0	0	0	0	0	0	0	0	0	0	0	0	0	0	0	0	0	0	0	0	ENSMUSG00000045678
Pqlc3	210	154	123	170	231	193	238	225	35	147	92	62	149	243	110	153	149	146	135	180	214	207	280	243	ENSMUSG00000045679
Tcf21	0	0	0	0	0	0	0	0	0	0	0	0	0	0	0	0	0	0	0	0	0	0	0	0	ENSMUSG00000045680
Lcn6	0	0	0	0	0	0	0	0	0	0	0	0	0	0	0	0	0	0	0	0	0	0	0	0	ENSMUSG00000045684
Pcdhb4	0	22	0	10	0	0	8	0	0	0	0	0	2	39	19	18	0	0	12	0	12	21	0	13	ENSMUSG00000045689
Wdr89	2148	2005	2362	2220	2293	2276	2050	2441	2104	1679	2294	1909	1796	1772	1374	1498	1536	1628	2071	1949	1489	1285	1485	1670	ENSMUSG00000045690
Thtpa	196	242	109	191	315	289	301	374	75	138	217	193	381	426	387	309	98	94	205	105	348	260	264	194	ENSMUSG00000045691
Nlrp4e	0	0	17	0	0	0	0	0	0	0	0	0	0	0	0	0	0	0	0	0	0	0	0	0	ENSMUSG00000045693
Gm4997	12	15	18	24	19	11	8	11	10	23	33	16	17	18	22	11	12	23	27	54	18	24	4	12	ENSMUSG00000045694
Gm21411	0	1	0	0	0	0	0	0	0	0	0	0	0	0	0	0	0	0	0	0	0	0	0	0	ENSMUSG00000045699
Olfr447	0	0	0	0	0	0	0	0	0	0	0	0	0	0	0	0	0	0	0	0	0	0	0	0	ENSMUSG00000045708
Smkr-ps	10	2	0	1	0	0	2	0	0	7	0	0	0	13	0	0	0	0	0	0	0	10	0	3	ENSMUSG00000045709
None	0	0	0	0	0	0	0	0	0	0	0	0	0	0	0	0	0	0	0	0	0	0	0	0	ENSMUSG00000045713
Prr15	0	0	21	11	0	0	11	13	30	0	19	25	55	42	10	61	10	7	0	33	15	22	0	20	ENSMUSG00000045725
Adrb2	19	41	19	12	35	2	18	22	1	1	6	20	10	1	1	2	6	36	6	39	14	12	7	16	ENSMUSG00000045730
Pnoc	0	0	0	0	0	0	0	0	0	0	0	0	0	0	0	0	0	0	0	0	0	0	0	0	ENSMUSG00000045731
Sprn	0	0	0	0	0	0	0	0	0	0	0	0	0	0	0	0	0	0	0	0	0	0	0	0	ENSMUSG00000045733
Bricd5	0	0	0	0	0	0	0	0	0	0	0	0	20	71	40	47	0	0	0	28	9	0	2	10	ENSMUSG00000045744
B230317F23Rik	0	0	0	0	7	21	0	0	0	0	0	0	0	0	0	0	0	0	0	0	8	1	0	2	ENSMUSG00000045746
Mms22l	616	731	518	731	700	845	681	1090	411	337	670	717	328	301	239	271	525	534	773	905	531	302	246	366	ENSMUSG00000045751
Tssc4	919	881	1199	1324	991	973	1074	1675	355	355	510	755	1033	1241	711	847	446	695	592	617	808	537	479	539	ENSMUSG00000045752
Zfp764	256	226	192	91	212	142	243	255	53	82	162	92	55	126	76	107	60	131	120	178	100	125	133	131	ENSMUSG00000045757
Togaram2	0	2	0	9	0	9	4	0	0	17	10	3	0	0	4	13	9	55	12	5	15	7	12	11	ENSMUSG00000045761
Basp1	236	326	293	162	490	436	361	856	948	1245	1863	1744	1179	2439	2141	2291	1199	1138	1519	1524	1707	1487	2082	1403	ENSMUSG00000045763
B230219D22Rik	1905	2255	1626	1817	2736	2303	2203	3081	1379	1525	2186	2162	1891	2112	1702	1682	1409	1348	1899	1563	2081	1608	1475	1883	ENSMUSG00000045767
Slc16a5	0	0	0	0	0	0	0	0	0	0	0	0	0	0	0	0	0	0	0	0	0	0	0	0	ENSMUSG00000045775
Lrtm1	0	0	0	0	0	0	0	0	0	0	0	0	0	0	0	0	0	0	0	0	0	0	0	0	ENSMUSG00000045776
Ifitm10	26	24	26	21	89	108	47	77	72	94	164	185	729	699	397	451	46	51	15	74	70	51	98	85	ENSMUSG00000045777
Olfr624	0	0	0	0	0	0	0	0	0	0	0	0	0	0	0	0	0	0	0	0	0	0	0	0	ENSMUSG00000045780
Ccdc149	218	146	99	172	128	144	187	150	60	38	93	54	145	123	112	120	120	144	81	118	125	80	59	104	ENSMUSG00000045790
Olfr578	0	0	0	0	0	0	0	0	0	0	0	0	0	0	0	0	0	0	0	0	0	0	0	0	ENSMUSG00000045792
Lkaaear1	0	0	0	0	0	0	0	0	0	0	0	0	0	0	0	0	0	0	0	0	0	0	0	0	ENSMUSG00000045794
Whamm	108	112	69	123	144	98	112	198	117	177	91	137	183	192	165	172	48	114	230	178	156	153	135	66	ENSMUSG00000045795
4930402K13Rik	0	0	1	0	0	0	0	0	0	0	0	0	0	0	0	0	0	0	0	0	0	0	0	0	ENSMUSG00000045797
Gm9800	0	0	2	1	1	0	6	16	0	8	0	7	0	1	10	12	5	7	3	7	0	1	4	0	ENSMUSG00000045799
Hsf3	0	0	0	0	0	0	0	0	0	0	0	0	0	0	0	0	0	0	0	0	0	0	0	0	ENSMUSG00000045802
Olfr984	0	0	0	0	0	0	0	0	0	0	0	0	0	0	0	0	0	0	0	0	0	0	0	0	ENSMUSG00000045812
Gm9801	0	0	0	0	0	0	0	0	0	0	0	0	0	0	0	0	0	0	0	0	0	0	0	0	ENSMUSG00000045813
1700101I19Rik	0	0	0	0	0	0	0	0	0	0	0	0	0	0	0	0	0	0	0	0	0	0	0	0	ENSMUSG00000045815
Zfp36l2	18	5	15	0	11	8	14	31	1	28	11	1	0	9	7	37	14	0	1	4	4	9	3	8	ENSMUSG00000045817
Zswim3	78	70	42	53	62	9	60	67	33	54	0	17	14	37	4	23	7	0	17	14	28	58	17	12	ENSMUSG00000045822
Olfr574	0	0	0	0	0	0	0	0	0	0	0	0	0	0	0	0	0	0	0	0	0	0	0	0	ENSMUSG00000045824
Ptprcap	0	9	0	0	0	0	0	0	0	0	0	0	0	12	0	5	0	8	0	0	0	0	0	6	ENSMUSG00000045826
Serpinb9	0	0	10	9	17	0	6	3	0	0	0	0	52	37	5	17	2	0	32	4	0	6	14	13	ENSMUSG00000045827
Hdgfl1	0	0	0	0	0	0	0	0	0	0	0	0	0	0	0	0	0	0	0	0	0	0	0	0	ENSMUSG00000045835
Ccdc9b	382	541	378	689	391	351	317	453	134	309	524	303	303	314	249	221	366	459	542	842	449	323	183	242	ENSMUSG00000045838
Tgif2-ps2	0	0	0	0	0	0	0	0	0	0	0	0	0	0	0	0	0	0	0	0	0	0	0	0	ENSMUSG00000045842
Lyrm2	655	491	497	769	962	682	773	830	266	428	585	416	841	824	589	571	361	399	585	480	699	590	613	676	ENSMUSG00000045854
Cradd	21	120	49	114	66	95	100	153	52	79	130	97	136	225	136	189	97	125	167	190	256	230	163	211	ENSMUSG00000045867
Gvin1	0	0	0	0	0	0	0	0	0	0	0	0	0	0	0	0	0	0	0	0	0	0	0	0	ENSMUSG00000045868
Slitrk6	0	0	0	0	0	0	0	0	0	0	0	0	0	0	0	0	0	0	0	0	0	0	0	0	ENSMUSG00000045871
Adra1a	0	0	0	0	0	0	0	0	0	0	0	0	0	5	0	0	0	0	0	0	0	0	0	0	ENSMUSG00000045875
Pcdhb8	22	64	72	82	149	57	72	161	72	17	40	43	207	157	130	86	49	28	49	39	136	123	98	134	ENSMUSG00000045876
4933415A04Rik	258	307	183	239	216	171	124	241	180	252	185	254	119	183	124	107	228	238	404	314	195	154	118	161	ENSMUSG00000045877
Olfr1461	0	0	0	0	0	0	0	0	0	0	0	0	0	0	0	0	0	0	0	0	0	0	0	0	ENSMUSG00000045883
Pam16l	1	12	0	8	3	9	12	8	1	1	25	31	1	5	31	12	19	18	2	4	4	10	0	2	ENSMUSG00000045886
Paip2b	39	51	52	81	63	11	37	36	111	70	42	115	69	90	88	136	46	62	88	55	50	49	23	43	ENSMUSG00000045896
Npas4	0	0	0	0	0	0	0	0	0	0	0	0	0	0	0	0	0	0	0	0	6	0	0	0	ENSMUSG00000045903
C2cd4c	0	0	0	0	0	0	0	0	0	0	0	0	0	0	0	0	0	0	0	0	0	0	0	0	ENSMUSG00000045912
Ccdc42	0	0	0	0	0	0	0	0	0	0	0	0	0	0	0	0	0	0	0	0	0	0	0	0	ENSMUSG00000045915
Tmem268	156	88	80	102	106	53	78	113	128	88	141	178	47	211	99	99	92	100	113	167	167	132	60	90	ENSMUSG00000045917
4933440M02Rik	0	0	0	0	0	0	0	0	0	0	0	0	0	0	0	0	0	0	0	0	0	0	0	0	ENSMUSG00000045928
Gm20715	0	0	0	0	0	0	0	0	0	0	0	0	0	0	0	0	0	0	0	0	0	0	0	0	ENSMUSG00000045929
Clec14a	0	0	0	0	0	0	0	0	0	0	0	0	0	0	0	0	0	0	0	0	0	0	0	0	ENSMUSG00000045930
Ifit2	7	34	17	8	52	59	82	84	11	35	43	47	106	150	41	92	37	11	37	17	92	55	88	77	ENSMUSG00000045932
Mtmr11	489	554	550	649	373	239	309	401	426	737	921	980	1315	1726	1041	1045	578	675	1000	750	723	456	576	598	ENSMUSG00000045934
BC049762	0	0	0	0	0	0	0	0	0	0	0	0	0	15	11	0	0	0	0	7	11	0	10	11	ENSMUSG00000045942
None	0	0	0	0	0	0	0	0	0	0	0	0	0	0	0	0	0	0	0	0	0	0	0	0	ENSMUSG00000045946
Mrps12	1710	1701	1752	2087	1392	1403	1039	1327	922	918	1744	2070	1640	1749	1103	1201	845	1290	1570	1692	1126	866	849	822	ENSMUSG00000045948
Gm5548	0	0	0	0	0	0	0	0	0	0	0	0	0	0	0	0	0	0	0	0	0	0	0	0	ENSMUSG00000045952
Cavin2	4762	5212	4227	4415	7305	6237	5170	8402	669	643	964	698	282	167	174	156	440	396	474	624	514	523	381	406	ENSMUSG00000045954
Wnk1	3170	4446	2807	3315	5239	3994	3780	5981	3065	3701	4379	4324	3208	3666	2528	2667	3825	3437	4272	5023	4500	3585	4564	4017	ENSMUSG00000045962
Gpr158	0	0	0	0	0	0	0	0	14	0	0	5	15	4	0	8	2	0	2	0	0	0	0	0	ENSMUSG00000045967
Teddm2	14	0	34	0	4	7	2	38	0	17	0	0	1	35	4	14	0	21	0	11	3	6	12	6	ENSMUSG00000045968
Ing1	2018	1996	1702	2088	3148	2628	2426	3395	1514	1322	2426	2462	2026	2381	1623	1673	1737	1976	2108	2491	2539	1964	1755	2154	ENSMUSG00000045969
Slc25a51	2751	2874	2787	3005	2941	2901	3130	4066	1478	1610	2408	2147	2711	3314	2123	2441	2080	1881	2084	2425	3361	2630	2873	2882	ENSMUSG00000045973
C2cd2	416	501	344	494	380	302	429	626	177	216	268	238	299	462	277	318	355	301	439	425	436	327	542	397	ENSMUSG00000045975
Tmem104	270	203	155	180	363	174	258	271	158	161	314	181	389	371	215	303	85	261	244	160	264	277	197	295	ENSMUSG00000045980
Eif4g1	2823	2489	1921	2456	2353	1643	1653	2134	1687	1815	2506	2920	1548	2154	1334	1448	1805	2621	3048	3273	1344	1090	1023	1082	ENSMUSG00000045983
4930451I11Rik	0	0	0	0	0	0	0	0	0	0	0	0	0	0	0	0	0	0	0	0	0	0	0	0	ENSMUSG00000045989
Onecut2	282	311	163	242	262	231	251	440	111	87	134	88	147	231	164	141	188	207	191	174	223	242	252	195	ENSMUSG00000045991
B3gat1	0	1	0	0	0	0	0	0	0	0	0	0	0	0	0	0	0	0	0	0	0	0	0	0	ENSMUSG00000045994
Polr2k	30	62	38	15	55	81	83	59	44	94	53	30	8	29	14	51	55	72	25	53	9	14	36	46	ENSMUSG00000045996
Naa11	0	0	0	0	0	0	0	0	0	0	0	0	0	0	0	0	0	0	0	0	0	0	0	0	ENSMUSG00000046000
D830044D21Rik	0	0	0	0	0	0	0	0	0	0	0	0	0	0	0	0	0	0	0	0	0	0	0	0	ENSMUSG00000046005
Gapt	0	0	0	0	0	0	0	0	0	0	0	0	0	0	0	0	0	0	0	0	0	0	0	0	ENSMUSG00000046006
Pnlip	0	0	0	0	0	0	3	0	0	0	0	0	0	0	0	0	0	0	0	0	0	0	0	0	ENSMUSG00000046008
Zfp830	174	239	152	172	165	124	108	110	96	98	116	161	92	147	70	83	128	148	210	221	126	97	112	176	ENSMUSG00000046010
Olfr1364	0	0	0	0	0	0	0	0	0	0	0	0	0	0	0	0	0	0	0	0	0	0	0	0	ENSMUSG00000046016
Pofut1	667	955	552	614	686	660	491	937	306	306	280	507	715	531	413	358	543	485	643	542	607	503	356	510	ENSMUSG00000046020
Stard5	955	993	942	1008	941	859	860	863	988	953	1370	1000	447	565	305	296	321	612	460	742	409	400	271	371	ENSMUSG00000046027
Calhm6	0	0	0	0	0	0	0	0	0	0	0	0	0	0	0	0	0	0	0	0	0	0	0	0	ENSMUSG00000046031
Snx12	1004	1394	899	958	1194	1063	1008	1655	874	868	1508	1319	1474	1658	1163	1072	1142	1185	1356	1422	1082	908	1061	1052	ENSMUSG00000046032
Otulin	334	428	369	399	448	395	382	427	153	218	396	390	519	510	225	342	266	536	453	453	498	353	315	232	ENSMUSG00000046034
Olfr803	0	0	0	0	0	0	0	0	0	0	0	0	0	0	0	0	0	0	0	0	0	0	0	0	ENSMUSG00000046041
Rp1l1	0	0	0	0	0	0	0	0	0	0	0	0	8	0	0	9	0	0	0	0	1	10	20	0	ENSMUSG00000046049
Sbsn	0	0	9	3	0	0	5	0	0	0	0	13	0	14	10	11	0	0	0	0	0	0	5	0	ENSMUSG00000046056
Gm15428	0	0	0	0	8	0	0	0	0	0	0	0	0	0	0	0	0	0	0	0	0	0	0	9	ENSMUSG00000046057
Eid2	510	527	474	495	543	519	550	717	360	446	498	623	671	614	480	582	410	420	512	590	417	418	394	547	ENSMUSG00000046058
Ppp1r15b	563	637	544	506	845	690	621	1034	967	1040	1656	1282	567	976	618	754	986	795	929	1188	691	411	671	583	ENSMUSG00000046062
Igfals	0	0	0	0	0	0	4	0	0	0	0	0	0	13	0	0	0	0	0	0	0	0	0	0	ENSMUSG00000046070
Lrrc8d	330	547	324	388	609	584	489	624	569	717	1120	690	908	1717	1058	1205	481	279	537	579	736	636	747	683	ENSMUSG00000046079
Clec9a	0	0	0	0	0	0	0	0	0	0	0	0	0	0	0	0	0	0	0	0	0	0	0	0	ENSMUSG00000046080
Tmem174	0	0	0	0	0	0	0	0	0	0	0	0	0	0	0	0	0	0	0	0	0	0	0	0	ENSMUSG00000046082
4931422A03Rik	0	0	0	0	0	0	0	0	0	0	0	0	0	5	0	0	0	0	0	0	0	0	0	0	ENSMUSG00000046085
None	0	0	0	0	0	0	0	0	0	0	0	0	0	0	0	0	0	0	0	0	0	0	0	0	ENSMUSG00000046088
Hpcal4	0	0	0	0	0	0	0	0	0	0	0	0	0	1	11	0	0	0	0	0	0	0	0	0	ENSMUSG00000046093
Krt32	0	0	0	0	0	0	0	0	0	0	0	0	0	0	0	0	0	0	0	0	0	0	0	0	ENSMUSG00000046095
Mosmo	487	250	269	224	559	343	425	480	200	197	260	219	289	363	309	199	236	181	265	249	223	201	162	258	ENSMUSG00000046096
Mcmdc2	0	0	0	0	0	0	0	0	0	23	0	7	0	0	0	0	0	0	0	0	0	0	0	0	ENSMUSG00000046101
Il17c	0	0	0	0	0	0	0	0	0	0	0	0	0	0	0	0	0	0	0	0	0	0	0	0	ENSMUSG00000046108
AB041806	1	0	1	0	0	0	6	0	0	0	0	0	0	0	0	0	0	0	1	0	0	0	0	0	ENSMUSG00000046109
Serinc4	0	0	0	0	0	0	0	0	0	0	0	0	0	8	0	0	0	7	0	0	12	1	0	0	ENSMUSG00000046110
Cep295	295	347	140	230	418	412	293	406	163	72	244	230	118	249	170	137	322	293	394	318	298	236	145	154	ENSMUSG00000046111
1110008E08Rik	0	0	0	0	0	0	0	0	0	0	0	0	0	0	0	0	0	0	0	0	0	0	0	0	ENSMUSG00000046119
Vmn1r184	0	0	0	0	0	0	0	0	0	0	0	0	0	0	0	0	0	0	0	0	0	0	0	0	ENSMUSG00000046130
C130073F10Rik	0	0	0	0	0	0	0	0	0	0	0	0	0	0	0	0	0	0	0	0	0	0	0	0	ENSMUSG00000046133
9930021J03Rik	151	277	188	313	264	209	280	553	169	369	253	470	452	411	381	313	258	372	514	410	533	396	241	361	ENSMUSG00000046138
Patl1	316	318	147	75	289	147	229	428	500	543	423	635	225	474	383	365	364	369	529	789	418	357	533	350	ENSMUSG00000046139
1700018M17Rik	0	0	0	0	0	0	0	0	0	0	0	0	0	0	0	0	0	0	0	0	0	0	0	0	ENSMUSG00000046145
Olfr918	0	0	0	0	0	0	0	0	0	0	0	0	0	0	0	0	0	0	0	0	0	0	0	0	ENSMUSG00000046150
Fut10	254	312	133	272	364	491	433	435	98	119	214	215	345	352	412	256	260	144	266	183	322	269	261	278	ENSMUSG00000046152
Tmem229b	0	25	6	0	16	38	30	19	27	53	70	41	206	319	135	130	1	8	27	52	101	77	61	140	ENSMUSG00000046157
Chrm3	795	1296	918	1107	628	399	530	743	721	600	1123	833	211	164	138	199	790	1037	1243	1464	369	216	157	230	ENSMUSG00000046159
Olig1	15049	15979	12258	14584	23486	17991	21263	28068	10761	12264	17499	18566	56046	72770	44509	47322	8917	8602	10444	11450	29306	27522	28267	31053	ENSMUSG00000046160
Gldn	0	0	0	0	0	0	0	0	0	0	0	0	0	0	0	0	0	0	0	0	0	0	0	0	ENSMUSG00000046167
Kcnrg	0	0	0	0	0	0	0	0	0	0	0	0	0	0	0	0	0	0	0	0	0	0	0	0	ENSMUSG00000046168
Adamts6	0	41	0	9	5	47	7	6	0	0	0	0	0	9	0	0	5	4	12	20	0	3	4	7	ENSMUSG00000046169
Pabpc6	0	0	0	0	0	0	10	0	0	0	0	0	0	0	0	9	0	16	2	11	0	2	14	0	ENSMUSG00000046173
Nxph1	0	0	0	0	0	0	0	2	0	0	7	12	0	21	17	29	10	0	0	0	15	4	15	0	ENSMUSG00000046178
E2f8	668	565	370	170	624	480	576	777	569	960	1013	952	142	256	237	327	542	524	595	839	471	344	359	363	ENSMUSG00000046179
Magea13	0	0	0	0	0	0	0	0	0	0	0	0	0	0	0	5	0	0	0	0	0	0	0	0	ENSMUSG00000046180
Gsg1l	2	0	0	0	0	0	0	0	0	0	0	0	0	0	0	0	0	0	0	0	0	0	0	0	ENSMUSG00000046182
Zfp84	6	21	49	28	21	14	34	53	45	20	75	43	0	47	13	41	21	15	10	40	50	22	16	18	ENSMUSG00000046185
Cd109	12	5	0	1	0	0	0	0	0	0	0	0	0	0	0	0	0	0	0	0	0	0	0	0	ENSMUSG00000046186
Pcdhb20	32	43	7	6	34	26	8	18	80	9	79	47	50	99	38	46	57	69	54	118	103	36	71	99	ENSMUSG00000046191
Iqub	0	0	0	0	0	0	0	21	0	0	0	0	0	0	0	13	0	0	0	0	3	10	0	5	ENSMUSG00000046192
Ttc39d	0	0	0	6	4	0	0	0	0	0	0	0	12	4	0	0	0	0	3	0	0	0	1	0	ENSMUSG00000046196
Scaf8	374	370	182	358	459	238	263	440	221	200	312	222	205	446	205	304	279	262	440	421	487	370	363	353	ENSMUSG00000046201
Sprr2g	0	0	0	0	0	0	0	0	0	0	0	0	0	0	0	0	0	0	0	0	0	0	0	0	ENSMUSG00000046203
Pnma2	0	0	0	0	0	0	1	0	0	0	0	0	15	1	0	0	0	0	0	0	0	0	0	0	ENSMUSG00000046204
Pik3r6	0	0	0	0	0	0	0	0	0	0	0	0	0	0	0	0	0	0	0	0	0	0	0	0	ENSMUSG00000046207
Olfr735	0	0	0	0	0	0	0	0	0	0	0	0	0	0	0	0	0	0	0	0	0	0	0	0	ENSMUSG00000046210
Cym	0	0	0	0	0	0	0	0	0	0	0	0	0	0	0	0	0	0	0	0	0	0	0	0	ENSMUSG00000046213
Rprml	0	0	10	0	3	0	0	0	0	7	12	4	93	51	46	55	35	0	4	0	6	8	6	0	ENSMUSG00000046215
C230012O17Rik	0	0	0	0	0	0	0	0	0	0	0	0	0	0	0	0	0	0	0	0	0	0	1	0	ENSMUSG00000046219
Plaur	303	445	254	212	55	41	65	48	181	162	212	299	21	15	1	2	278	288	434	372	43	13	18	20	ENSMUSG00000046223
Scand1	4255	4663	3886	4972	2620	1893	2188	2830	1583	2303	3542	3982	4513	5017	2896	2453	1779	3757	3971	3737	2398	2002	1439	1783	ENSMUSG00000046229
Vps13a	26	46	12	25	16	48	10	53	0	13	21	42	42	59	4	45	10	16	13	50	34	25	38	23	ENSMUSG00000046230
Hepacam	0	7	1	15	4	0	14	16	0	116	84	32	623	803	562	624	0	9	0	4	89	45	116	43	ENSMUSG00000046240
Nme9	0	0	0	0	0	0	0	0	0	0	0	0	0	0	0	0	0	0	0	0	0	0	0	0	ENSMUSG00000046242
Pilra	0	0	0	0	0	0	0	0	0	0	0	0	0	0	0	0	0	0	0	0	0	0	0	0	ENSMUSG00000046245
Krtap5-3	0	0	0	0	0	0	0	0	0	0	0	0	0	0	0	0	0	0	0	0	0	0	0	0	ENSMUSG00000046248
Adam29	0	0	0	0	0	0	0	0	0	0	0	0	0	0	0	0	0	0	0	0	0	0	0	0	ENSMUSG00000046258
Sprr2h	0	0	0	0	0	0	0	0	0	0	0	0	0	0	0	0	0	0	0	0	0	0	0	0	ENSMUSG00000046259
Pramel29	0	0	0	0	0	0	0	0	0	0	0	0	0	0	0	0	0	0	0	0	0	0	0	0	ENSMUSG00000046262
Usp27x	8	57	14	14	29	0	43	29	28	2	74	49	65	25	60	30	21	58	44	49	62	45	10	44	ENSMUSG00000046269
Olfr1444	0	0	0	0	0	0	0	0	0	0	0	0	0	0	0	0	0	0	0	0	0	0	0	0	ENSMUSG00000046272
Trarg1	0	0	0	0	0	0	0	0	0	0	8	0	0	11	4	20	0	0	0	0	0	0	0	0	ENSMUSG00000046275
She	0	0	0	0	0	0	0	0	0	0	0	0	0	0	0	0	0	0	0	0	0	0	0	0	ENSMUSG00000046280
Adam20	0	0	0	0	0	0	0	0	0	0	0	0	0	0	0	0	0	0	0	0	0	0	0	0	ENSMUSG00000046282
Pnma3	0	0	0	0	0	0	0	0	0	0	0	0	0	0	0	0	0	0	0	0	0	0	0	0	ENSMUSG00000046287
Ankle1	165	249	151	375	226	353	316	480	58	111	47	97	122	145	73	83	96	144	173	201	119	123	105	70	ENSMUSG00000046295
Olfr1412	0	0	0	0	0	0	0	0	0	0	0	0	0	0	0	0	0	0	0	0	0	0	0	0	ENSMUSG00000046300
Zfp62	97	254	46	170	123	111	140	185	106	131	165	158	294	272	160	160	147	235	112	248	219	140	170	128	ENSMUSG00000046311
Myorg	61	35	61	97	153	128	87	142	48	34	11	92	290	246	219	169	27	17	18	33	172	82	105	85	ENSMUSG00000046312
Stxbp6	100	118	129	89	62	33	105	87	86	44	79	88	79	117	119	80	0	3	22	11	8	0	1	2	ENSMUSG00000046314
BC107364	0	0	0	0	0	0	0	0	0	0	0	0	0	0	0	0	0	0	0	0	0	0	0	0	ENSMUSG00000046317
Ccbe1	0	5	0	0	0	0	0	0	22	32	0	13	0	0	1	5	11	4	14	0	0	0	0	0	ENSMUSG00000046318
Hs3st2	0	0	0	0	0	0	0	0	0	0	0	0	0	0	0	0	0	0	0	0	0	0	0	0	ENSMUSG00000046321
Dppa3	0	0	0	0	0	0	0	0	0	0	0	0	0	0	0	0	0	0	0	0	0	0	0	0	ENSMUSG00000046323
Ermp1	7016	7792	6255	6671	4901	4423	3855	5642	4457	6460	7801	7828	4193	5312	3408	3754	5905	7004	7837	8390	4141	3479	3746	3872	ENSMUSG00000046324
Slc25a23	1667	1919	1697	2126	2533	1974	2397	2938	860	1208	1468	1653	4373	5411	3237	3480	938	1410	1606	1716	3447	2723	2213	2828	ENSMUSG00000046329
Rpl37a	8845	8460	7291	7837	8819	8047	8031	10462	8597	8914	12098	11597	10654	12829	7967	9182	10289	9516	11470	12233	10831	8470	9659	8194	ENSMUSG00000046330
Gm6195	0	0	0	0	0	0	0	0	0	0	0	0	0	0	0	0	0	0	0	0	0	0	0	0	ENSMUSG00000046334
Fam178b	2	30	10	13	71	18	47	24	0	0	0	20	25	16	23	26	4	32	11	6	72	45	48	23	ENSMUSG00000046337
Gpat2	0	0	0	0	0	0	0	0	0	0	0	0	0	0	0	0	0	0	0	0	0	0	0	0	ENSMUSG00000046338
Gm11223	0	0	0	0	0	0	0	0	0	0	0	0	0	0	0	0	0	0	0	0	0	0	0	0	ENSMUSG00000046341
Smco1	0	0	0	0	0	0	0	0	0	0	0	0	0	0	0	0	0	0	0	0	0	0	7	0	ENSMUSG00000046345
Zfp322a	251	145	223	216	373	541	294	365	249	251	280	241	435	575	288	389	191	132	302	208	303	351	200	321	ENSMUSG00000046351
Gjb2	0	0	0	0	0	0	0	0	0	0	0	0	0	0	0	0	0	0	0	0	0	0	0	0	ENSMUSG00000046352
Defb14	0	0	0	0	0	0	0	0	0	0	0	0	0	0	0	0	0	0	0	0	0	0	0	0	ENSMUSG00000046354
Rpl27a	19258	18425	19037	21602	12992	9766	10458	14650	9381	9835	15918	16080	11890	14211	9104	9075	10822	15505	17398	18378	10235	7948	7743	8493	ENSMUSG00000046364
Mgat4e	0	0	0	0	0	0	0	0	0	0	0	0	0	0	0	0	0	0	0	0	0	0	0	0	ENSMUSG00000046367
Gm5590	0	0	0	0	0	0	0	0	0	1	0	0	0	0	0	0	0	0	0	14	0	0	0	0	ENSMUSG00000046372
Asphd1	38	20	0	17	0	11	0	0	0	0	0	0	0	0	0	0	5	0	0	0	0	0	0	0	ENSMUSG00000046378
Jrk	127	110	78	53	78	78	99	86	29	59	48	24	59	210	72	65	61	85	39	51	93	154	82	101	ENSMUSG00000046380
Pcdhb17	232	302	196	109	180	269	211	254	81	93	171	124	281	377	193	205	181	182	222	229	317	315	235	293	ENSMUSG00000046387
Gm9806	0	0	0	0	0	0	0	0	0	0	0	0	0	0	0	0	0	0	0	0	0	0	0	0	ENSMUSG00000046388
Olfr609	0	0	0	0	0	0	0	0	0	0	0	0	0	0	0	0	0	0	0	0	0	0	0	0	ENSMUSG00000046396
Rbp1	20	31	40	36	84	49	63	39	7129	7327	10186	10047	19717	24426	14414	14973	10830	10456	12852	12013	19901	16393	16324	17370	ENSMUSG00000046402
Yod1	73	88	103	80	170	95	127	229	72	75	124	143	58	171	107	62	134	94	102	153	112	77	170	97	ENSMUSG00000046404
1700067K01Rik	0	0	0	0	0	0	5	0	0	0	0	0	0	2	0	0	0	0	0	0	0	0	0	0	ENSMUSG00000046408
Kcnk6	0	0	0	0	0	0	0	0	0	0	0	0	0	0	0	0	0	0	0	0	0	0	0	0	ENSMUSG00000046410
Rps4l-ps	0	0	0	0	0	0	0	0	0	0	0	0	0	0	0	0	0	0	0	0	0	0	0	0	ENSMUSG00000046411
Irx3os	0	24	34	9	0	21	4	19	0	0	0	0	22	8	0	23	0	0	4	9	13	5	11	1	ENSMUSG00000046413
B430212C06Rik	0	0	18	0	23	0	0	0	0	0	0	0	0	0	0	6	0	0	0	0	0	0	0	0	ENSMUSG00000046415
Lrrc75a	107	241	94	233	227	159	228	276	102	104	165	49	287	430	245	257	71	107	102	237	225	253	352	243	ENSMUSG00000046417
Olfr518	0	0	0	0	0	0	0	0	0	0	0	0	0	0	0	0	0	0	0	0	0	0	0	0	ENSMUSG00000046431
Bex3	2599	2502	1618	2180	2532	2052	2258	2741	1904	2397	3252	3569	2702	3460	2178	2281	2774	2865	3566	3775	2784	2259	2494	2782	ENSMUSG00000046432
Hnrnpa1	639	886	585	668	530	505	424	608	376	542	1060	911	810	1057	815	732	626	943	1042	1097	637	647	521	609	ENSMUSG00000046434
Pramel24	0	0	0	0	0	0	0	0	0	0	0	0	0	0	0	0	0	0	0	0	0	0	0	0	ENSMUSG00000046435
Scgb2b24	0	0	0	0	0	0	0	0	0	0	0	0	0	0	0	0	0	0	0	0	0	0	0	0	ENSMUSG00000046438
Gm5564	0	0	0	0	0	0	0	0	0	0	0	0	0	0	0	0	0	0	0	0	0	0	0	0	ENSMUSG00000046440
Cmtr2	183	172	233	141	227	139	117	226	111	40	210	161	96	93	51	86	238	103	234	196	121	65	55	70	ENSMUSG00000046441
Ppm1e	102	97	70	89	105	87	76	84	126	150	178	150	205	224	153	196	202	77	125	227	184	120	173	230	ENSMUSG00000046442
Camk2n1	1182	1141	999	818	2617	1846	2405	3339	1780	1704	1959	2297	2105	3248	2291	2293	2056	2088	2629	2815	3154	2667	3265	3689	ENSMUSG00000046447
Nexmif	0	1	0	1	0	0	0	0	1	0	0	0	0	0	4	0	0	0	0	2	3	1	0	0	ENSMUSG00000046449
Olfr71	0	0	0	0	0	0	0	0	0	0	0	0	0	0	0	0	0	0	0	0	0	0	0	0	ENSMUSG00000046450
Tmem150b	0	0	0	0	0	0	0	0	0	0	0	0	0	0	0	0	0	0	0	0	0	0	0	0	ENSMUSG00000046456
Sh2d7	0	0	0	0	0	0	0	0	0	0	0	0	0	11	0	0	0	0	0	0	8	2	0	0	ENSMUSG00000046460
5930403N24Rik	21	9	0	16	79	1	7	25	0	0	15	5	3	32	20	31	3	0	15	16	22	42	55	25	ENSMUSG00000046463
Sox18	0	0	0	0	0	0	0	0	0	0	0	0	0	0	0	0	0	0	0	0	0	0	0	0	ENSMUSG00000046470
Krtap4-16	0	0	0	0	0	0	0	0	0	0	0	0	0	0	0	0	0	0	0	0	0	0	0	0	ENSMUSG00000046474
Scn4b	0	0	0	0	0	0	0	0	0	0	0	0	0	0	6	0	0	0	0	0	0	0	0	0	ENSMUSG00000046480
Olfr231	0	0	0	0	0	0	0	0	0	0	0	0	0	0	0	0	0	0	0	0	0	0	0	0	ENSMUSG00000046486
Mospd4	3	0	0	0	0	0	0	0	0	0	0	0	0	0	0	0	0	0	0	0	0	0	0	0	ENSMUSG00000046487
Rnf222	0	0	0	0	0	0	0	0	0	0	0	0	0	0	0	0	0	0	0	0	0	0	0	0	ENSMUSG00000046490
C1qtnf2	0	0	0	0	0	0	0	0	0	0	0	0	0	0	0	4	0	0	0	0	0	0	0	0	ENSMUSG00000046491
Olfr1352	0	0	0	0	0	0	0	0	0	0	0	0	0	0	0	0	0	0	0	0	0	0	0	0	ENSMUSG00000046493
Tafa4	0	0	7	1	0	0	0	0	0	4	35	9	13	19	19	25	57	53	27	133	16	17	13	21	ENSMUSG00000046500
Cox17	1962	1740	1624	935	1911	1861	1533	2320	1190	1304	1673	1551	733	1363	927	1111	1751	1495	1645	2304	1711	1410	1427	1163	ENSMUSG00000046516
Ferd3l	0	0	0	0	0	0	0	0	0	0	0	0	0	0	0	0	0	0	0	0	0	0	0	0	ENSMUSG00000046518
Golph3l	281	279	209	264	317	155	314	482	96	115	213	238	355	528	284	295	234	298	249	279	360	290	283	272	ENSMUSG00000046519
Kctd4	0	0	0	0	0	0	0	0	0	0	0	0	0	0	0	0	0	0	0	0	0	0	0	0	ENSMUSG00000046523
Ar	0	0	0	0	0	0	0	0	0	0	0	0	0	0	0	0	0	0	0	0	0	0	0	0	ENSMUSG00000046532
Zfp526	55	23	40	64	30	30	9	12	3	0	17	22	41	68	12	0	18	0	45	32	21	2	10	0	ENSMUSG00000046541
Fam43a	101	147	71	130	212	66	207	168	72	100	119	44	80	108	37	73	43	84	48	43	77	111	69	66	ENSMUSG00000046546
Spin2c	0	0	0	0	15	0	0	0	27	0	8	0	0	9	18	9	0	0	10	0	15	9	4	0	ENSMUSG00000046550
Zfp319	169	193	73	189	243	203	181	289	34	104	64	176	198	222	137	225	148	120	119	247	247	145	132	163	ENSMUSG00000046556
Arsj	0	0	0	0	0	0	0	0	0	0	0	0	0	0	0	0	0	0	0	0	0	0	0	0	ENSMUSG00000046561
Unc119b	396	320	503	261	545	518	507	705	386	271	370	433	499	641	557	636	382	287	429	559	517	522	405	485	ENSMUSG00000046562
4930430F08Rik	225	264	276	82	216	250	272	371	80	264	330	284	241	375	238	246	395	364	441	533	381	366	362	393	ENSMUSG00000046567
Zfp518b	752	926	538	785	844	601	573	862	387	325	613	456	381	683	388	339	603	720	597	952	629	614	430	609	ENSMUSG00000046572
Lyrm4	764	551	556	618	659	440	541	709	501	319	523	396	571	903	536	579	501	481	518	445	795	609	539	752	ENSMUSG00000046573
Prr12	829	978	906	758	524	446	657	796	350	622	667	498	648	754	482	452	575	643	676	792	644	441	587	569	ENSMUSG00000046574
Gm7862	27	12	5	27	20	0	5	0	0	0	7	9	0	13	1	0	1	13	8	2	7	4	22	0	ENSMUSG00000046580
Cfap58	0	0	0	0	0	0	0	0	0	0	0	0	0	0	0	0	0	0	0	0	0	0	0	0	ENSMUSG00000046585
Lrrc8e	0	0	0	0	0	0	0	0	0	39	19	16	9	21	14	6	1	17	17	20	0	2	0	5	ENSMUSG00000046589
Olfr1165-ps	0	0	0	0	0	0	0	0	0	0	0	0	0	0	0	0	0	0	0	0	0	0	0	0	ENSMUSG00000046590
Ticrr	242	166	148	158	335	188	220	322	160	92	202	134	90	151	93	54	230	209	156	265	105	159	94	102	ENSMUSG00000046591
Tmem215	0	0	0	0	0	0	0	0	0	0	0	0	0	0	0	0	0	0	0	0	0	0	0	0	ENSMUSG00000046593
Bdh1	0	0	0	0	0	0	0	0	0	0	0	0	36	0	2	0	0	0	0	0	0	0	1	0	ENSMUSG00000046598
Tcaim	90	229	121	156	218	188	193	333	98	131	187	154	209	396	267	232	157	127	219	172	240	202	235	163	ENSMUSG00000046603
B3gntl1	0	55	63	50	18	70	31	6	21	8	16	17	52	71	24	43	1	34	24	37	20	15	35	34	ENSMUSG00000046605
Hrk	21	65	4	40	37	17	24	44	55	111	100	15	10	1	28	9	0	0	2	0	4	0	0	0	ENSMUSG00000046607
Oacyl	3	0	0	0	5	0	20	0	0	6	33	2	17	16	11	0	0	0	0	26	3	2	14	9	ENSMUSG00000046610
Vwa5b2	0	0	0	0	0	0	0	0	0	0	0	0	4	19	0	3	0	0	0	0	1	0	0	0	ENSMUSG00000046613
Actrt1	0	0	0	0	0	0	0	0	0	0	0	0	0	0	0	0	0	0	0	0	0	0	0	0	ENSMUSG00000046615
Olfml2a	0	15	0	0	0	0	0	0	18	0	0	1	0	13	0	0	18	0	0	0	0	0	0	0	ENSMUSG00000046618
Rps11-ps4	0	0	0	0	0	1	0	0	0	0	0	0	0	0	0	1	0	0	0	0	0	0	0	0	ENSMUSG00000046620
Gjb4	0	0	0	0	0	0	0	0	0	0	0	0	0	34	0	25	0	0	6	0	0	0	0	0	ENSMUSG00000046623
Pkd1l1	0	0	0	0	0	0	0	0	0	0	0	0	0	0	0	0	0	0	0	0	0	0	0	0	ENSMUSG00000046634
Gm7729	0	0	0	0	0	0	0	0	0	0	0	0	0	0	0	0	0	0	0	0	0	0	0	0	ENSMUSG00000046636
Ttc34	0	2	0	0	0	0	6	0	0	0	0	0	0	0	0	0	0	17	0	0	6	0	21	10	ENSMUSG00000046637
Olfr218	0	0	0	0	0	0	0	0	0	0	0	0	0	0	0	0	0	0	0	0	0	0	0	0	ENSMUSG00000046643
Olfr1440	0	0	0	0	0	0	0	0	0	0	0	0	0	0	0	0	0	0	0	0	0	0	0	0	ENSMUSG00000046650
Tas2r143	0	0	0	0	0	0	0	0	0	0	0	0	0	0	0	0	0	0	0	0	0	0	0	0	ENSMUSG00000046652
Zfp316	233	122	66	177	223	187	123	298	75	130	210	192	423	327	265	227	215	137	85	153	345	224	232	203	ENSMUSG00000046658
Rbm12b1	0	0	0	0	2	0	10	5	0	10	0	0	14	11	0	0	6	4	0	0	3	9	0	0	ENSMUSG00000046667
Cxxc5	2361	2699	1543	2515	3510	2184	2901	3492	1081	1709	1783	2405	2415	3245	1674	1863	2648	3562	3815	5097	3263	3000	2446	2863	ENSMUSG00000046668
Mtfr1l	2255	2305	1568	2106	2808	2519	2636	3145	1052	1661	2140	2051	3023	3247	2505	2551	1335	1587	2044	2330	2513	2338	2134	2436	ENSMUSG00000046671
Tmem251	182	185	127	158	223	121	172	182	87	119	146	148	129	280	176	131	161	177	135	95	180	88	116	128	ENSMUSG00000046675
Lce1l	0	0	0	0	0	0	0	0	0	0	0	0	0	0	0	0	0	0	0	0	0	0	0	0	ENSMUSG00000046676
Olfr981	0	0	0	0	0	0	0	0	0	0	0	0	0	0	0	0	0	0	0	0	0	0	0	0	ENSMUSG00000046678
C87436	131	151	111	86	173	130	191	211	35	96	87	95	182	177	203	172	92	82	111	126	132	114	99	88	ENSMUSG00000046679
0610025J13Rik	0	0	0	0	0	0	4	0	0	0	0	0	8	0	0	0	0	0	0	0	10	5	9	0	ENSMUSG00000046683
Gm5424	0	0	0	0	0	0	0	0	0	0	0	0	0	1	0	0	0	0	0	0	0	0	0	0	ENSMUSG00000046687
Tifa	59	121	85	54	160	190	172	253	36	43	107	63	248	319	188	272	63	57	61	42	243	254	209	211	ENSMUSG00000046688
Chtf8	2722	3316	2721	3344	2869	3154	3171	4383	2304	1879	3011	2605	2837	3132	1723	2479	2384	2770	2478	2628	2750	1965	1926	2128	ENSMUSG00000046691
Tent5b	43	73	86	23	85	35	53	70	7	65	29	88	46	106	60	50	34	97	73	117	79	30	47	53	ENSMUSG00000046694
Enpp7	0	0	0	0	0	0	0	0	0	0	0	0	0	0	0	0	0	0	0	0	0	0	0	0	ENSMUSG00000046697
Slitrk4	0	0	0	0	0	0	0	0	0	1	0	0	6	0	0	0	0	0	0	0	0	0	0	0	ENSMUSG00000046699
Csnk2a2	634	769	737	574	587	467	555	950	362	714	873	702	343	643	510	528	617	600	848	816	595	534	447	515	ENSMUSG00000046707
Mapk10	760	870	768	906	1063	1142	1013	1447	454	844	769	661	1653	1945	1352	1373	689	692	751	605	1366	989	738	1069	ENSMUSG00000046709
Hmga1	47	104	45	24	45	1	5	33	70	16	75	85	0	2	2	2	38	60	66	52	8	5	2	0	ENSMUSG00000046711
Foxc2	81	50	65	95	59	106	63	79	0	0	1	0	0	12	0	0	0	0	0	0	0	0	0	0	ENSMUSG00000046714
Vmn1r67	0	0	0	0	0	0	0	0	0	0	0	0	0	0	0	0	0	0	0	0	0	0	0	0	ENSMUSG00000046716
Igbp1b	0	0	0	0	0	0	0	0	0	0	0	0	0	0	0	0	0	0	0	0	0	0	0	0	ENSMUSG00000046717
Bst2	0	0	0	5	0	0	0	0	43	17	0	24	72	78	70	44	7	41	50	35	41	14	6	11	ENSMUSG00000046718
Nxph3	0	0	0	0	0	0	0	0	0	0	0	0	0	0	0	0	0	0	0	0	0	0	0	0	ENSMUSG00000046719
Rpl14-ps1	130	157	159	180	69	42	71	109	151	163	282	252	113	213	85	76	135	245	173	295	77	86	111	75	ENSMUSG00000046721
Cdc42se1	2941	2896	2266	2383	4141	2832	3388	4527	1896	2101	2409	2966	5472	7420	4751	5207	2844	3014	3737	3879	4375	3974	3803	3519	ENSMUSG00000046722
Adam24	0	0	0	0	0	0	0	0	0	0	0	0	0	0	0	0	0	0	0	0	0	0	0	0	ENSMUSG00000046723
Cystm1	812	901	692	874	1031	909	996	1246	1015	1085	1534	1323	914	1404	1133	1134	1015	1145	1413	1909	1249	1113	971	1150	ENSMUSG00000046727
Kctd11	254	250	293	183	182	203	213	288	72	49	70	233	293	229	136	196	109	160	249	172	266	154	149	120	ENSMUSG00000046731
Gprc5a	492	380	395	601	136	153	146	158	82	105	175	124	1	1	42	18	120	285	206	360	61	31	37	28	ENSMUSG00000046733
Fat4	0	0	0	0	0	0	0	0	0	0	0	0	0	0	1	0	0	0	0	0	0	0	0	0	ENSMUSG00000046743
Gm9812	0	0	0	8	1	0	0	6	6	0	0	0	5	4	14	6	0	0	1	0	0	5	26	0	ENSMUSG00000046747
Tmem45a2	14	0	0	0	0	0	0	14	0	0	0	0	0	8	0	0	0	0	0	0	0	0	0	12	ENSMUSG00000046748
Selenov	0	0	0	0	0	0	0	0	0	0	0	0	0	0	0	0	0	0	0	0	0	0	0	0	ENSMUSG00000046750
Ccdc66	224	338	239	228	336	284	276	432	156	202	195	236	160	387	314	351	319	140	403	291	338	281	228	342	ENSMUSG00000046753
Kif2b	0	0	0	0	0	0	0	0	0	0	0	0	0	0	0	0	0	0	0	0	0	0	0	0	ENSMUSG00000046755
Mrps7	1468	1606	1347	2009	1339	1261	1351	1547	1244	1415	2487	1852	1545	1770	997	1203	1487	1942	1721	2074	1318	1011	1019	1034	ENSMUSG00000046756
Fam83h	0	0	0	0	0	0	0	0	0	0	0	0	18	15	0	3	7	0	0	0	16	6	0	0	ENSMUSG00000046761
A530053G22Rik	0	0	0	0	0	0	0	0	0	0	0	0	1	0	0	0	0	0	0	0	0	0	0	0	ENSMUSG00000046764
Rhoj	0	0	0	17	0	0	0	0	0	0	8	0	0	3	0	0	0	0	0	0	0	0	0	0	ENSMUSG00000046768
8030474K03Rik	0	0	0	0	0	0	0	0	0	0	0	0	0	0	0	0	0	0	0	0	0	0	0	0	ENSMUSG00000046774
Ttc6	1	0	0	0	0	0	0	0	0	0	0	0	0	0	0	0	0	0	0	6	0	0	0	1	ENSMUSG00000046782
Epm2aip1	497	352	338	387	527	452	536	714	478	538	617	551	833	1102	792	842	243	273	371	456	459	469	486	465	ENSMUSG00000046785
Olfr1341	0	0	0	0	0	0	0	0	0	0	0	0	0	0	0	0	0	0	0	0	0	0	0	0	ENSMUSG00000046790
Riox1	318	355	383	453	262	185	281	317	352	377	577	630	601	527	341	393	269	336	475	475	240	233	188	187	ENSMUSG00000046791
Zfp787	402	337	250	514	313	277	277	503	556	434	677	461	608	806	438	467	259	359	568	462	523	381	316	301	ENSMUSG00000046792
Gpr61	0	0	0	0	0	0	0	0	0	0	0	0	0	0	0	0	0	0	0	0	0	0	0	0	ENSMUSG00000046793
Ppp1r3b	64	57	26	54	51	87	60	140	87	91	88	67	52	80	53	74	25	43	32	52	91	64	31	37	ENSMUSG00000046794
Cldn12	380	229	388	333	263	226	256	310	290	424	582	377	397	304	312	287	369	351	474	383	323	345	248	305	ENSMUSG00000046798
Phgr1	5	0	0	0	0	0	0	0	0	0	0	0	0	0	0	0	0	0	0	0	0	4	0	0	ENSMUSG00000046804
Mpeg1	0	0	0	0	0	0	0	0	0	0	0	0	0	0	0	0	0	0	0	0	0	0	0	1	ENSMUSG00000046805
Cyren	254	333	282	363	251	309	274	410	206	134	271	293	359	601	173	295	95	204	126	198	185	239	140	164	ENSMUSG00000046806
Lrrc75b	1	3	0	0	15	0	15	11	45	0	2	5	195	253	67	106	22	31	38	17	200	219	222	256	ENSMUSG00000046807
Atp10d	76	58	0	31	11	6	14	35	9	0	30	70	32	29	6	31	61	49	52	67	62	43	25	21	ENSMUSG00000046808
Gltpd2	0	0	0	0	0	0	0	0	0	0	0	0	0	0	0	0	0	0	0	0	0	0	0	0	ENSMUSG00000046811
Gchfr	1498	1347	1330	1481	495	546	508	611	539	461	840	853	455	709	334	514	873	700	1100	1028	454	355	439	418	ENSMUSG00000046814
Ddit4l	1473	1894	1255	1353	1297	987	1431	1947	1141	1419	1985	2085	1182	2287	1617	1398	1395	1229	1617	1955	1816	1621	1544	1459	ENSMUSG00000046818
Slc39a3	271	309	268	269	251	150	224	385	362	265	311	297	457	490	340	351	395	499	566	585	451	468	399	382	ENSMUSG00000046822
Fam187b	0	0	0	0	0	0	0	0	0	0	0	0	4	9	0	2	0	0	0	0	0	0	0	0	ENSMUSG00000046826
Mettl21e	0	0	0	0	0	0	0	0	0	0	0	0	0	0	0	0	0	0	0	0	0	0	0	0	ENSMUSG00000046828
Krt1	0	0	0	0	0	0	0	0	0	0	0	0	0	0	0	0	0	0	0	0	0	0	0	0	ENSMUSG00000046834
Brox	611	524	468	461	698	921	649	912	274	510	805	568	872	820	723	826	609	416	672	684	861	663	863	684	ENSMUSG00000046836
Hnf4aos	0	0	0	0	0	0	0	0	0	0	0	0	0	0	0	0	0	0	0	0	0	0	0	0	ENSMUSG00000046840
Ckap4	1772	2165	2001	1465	2558	1996	2352	3775	1462	1273	1969	1770	1266	2144	1726	1968	2122	2401	3332	3880	3037	2410	2794	3064	ENSMUSG00000046841
Vat1l	91	70	52	72	95	136	126	71	1	15	47	16	2	31	22	38	0	0	14	0	1	8	0	11	ENSMUSG00000046844
Il1f10	0	0	0	0	0	0	0	0	0	0	0	0	0	0	0	0	0	0	0	0	0	0	0	0	ENSMUSG00000046845
Spesp1	0	0	0	0	0	0	0	0	0	0	0	0	0	0	0	0	0	0	0	0	0	0	0	0	ENSMUSG00000046846
Pip5kl1	0	0	0	0	0	0	0	0	0	0	0	0	11	0	3	0	0	0	0	0	7	0	0	0	ENSMUSG00000046854
Gpr1	0	0	0	0	0	0	0	0	0	0	0	0	0	0	0	0	0	0	0	0	0	0	0	0	ENSMUSG00000046856
Hectd3	245	282	305	194	405	328	426	412	241	108	295	176	509	599	303	424	263	163	287	212	263	300	280	279	ENSMUSG00000046861
Pramel12	211	231	152	213	283	122	210	320	144	232	217	303	294	253	211	330	163	321	149	425	209	246	235	235	ENSMUSG00000046862
Fbl	709	862	858	696	544	510	605	730	598	500	639	733	261	337	278	199	789	725	879	855	324	250	236	208	ENSMUSG00000046865
Mbtps2	218	294	202	139	249	236	181	433	302	390	314	454	205	252	159	247	275	357	322	364	269	148	179	214	ENSMUSG00000046873
Atxn1	78	71	43	23	34	3	43	84	1	63	13	42	26	100	12	101	26	8	19	11	89	90	137	73	ENSMUSG00000046876
Irgm1	16	15	8	43	11	38	33	65	2	24	53	32	397	365	166	190	24	46	51	42	163	126	67	149	ENSMUSG00000046879
Olfr374	0	0	0	0	0	0	0	0	0	0	0	0	0	0	0	0	0	0	0	0	0	0	0	0	ENSMUSG00000046881
Zfp474	0	0	0	0	0	0	0	0	0	0	0	0	0	0	0	0	0	0	0	0	0	0	0	0	ENSMUSG00000046886
Zfp740	499	637	657	556	536	729	597	655	418	224	485	528	624	749	666	667	410	396	551	545	635	575	513	746	ENSMUSG00000046897
Prl7a2	0	0	0	0	0	0	0	0	0	0	0	0	0	0	0	0	0	0	0	0	0	0	0	0	ENSMUSG00000046899
Ltb4r1	0	0	0	0	0	0	0	0	0	0	0	0	0	0	0	4	0	0	0	0	0	1	0	0	ENSMUSG00000046908
Tefm	87	112	122	43	199	66	71	187	19	134	110	187	85	139	43	155	156	137	286	194	137	120	168	121	ENSMUSG00000046909
Olfr1451	0	0	0	0	0	0	0	0	0	0	0	0	0	0	0	0	0	0	0	0	0	0	0	0	ENSMUSG00000046913
Myct1	0	2	0	0	0	0	0	0	0	0	0	0	0	0	0	0	0	0	0	0	0	0	0	0	ENSMUSG00000046916
Gpr6	0	0	0	0	0	0	0	0	0	0	0	0	0	0	0	0	0	0	0	0	0	0	0	0	ENSMUSG00000046922
Vmn1r179	0	0	0	0	0	0	0	0	0	0	0	0	0	0	0	0	0	0	0	0	0	0	0	0	ENSMUSG00000046924
Vmn1r193	0	0	0	0	0	0	0	0	0	0	0	0	0	0	0	0	0	0	0	0	0	0	0	0	ENSMUSG00000046932
Csl	0	0	0	0	0	0	0	0	1	0	0	0	0	0	0	0	0	0	0	0	0	0	0	0	ENSMUSG00000046934
Mageb16	0	0	0	0	0	0	0	0	0	0	0	5	0	9	6	0	0	0	0	0	0	0	0	0	ENSMUSG00000046942
Adck2	29	11	25	27	64	28	31	71	62	18	49	47	70	194	121	106	26	94	80	127	137	73	51	67	ENSMUSG00000046947
Nqo2	595	593	658	690	1537	1030	1392	1562	297	593	512	503	870	1070	597	687	438	518	396	577	1173	898	1180	1015	ENSMUSG00000046949
Gm5815	0	0	0	0	0	0	0	0	0	0	0	0	0	0	0	0	0	0	0	0	0	0	0	0	ENSMUSG00000046952
Spz1	0	0	0	2	0	0	0	0	0	0	0	0	0	0	0	0	0	0	0	0	0	0	0	0	ENSMUSG00000046957
4930432E11Rik	0	0	18	0	0	0	10	11	0	0	0	0	0	0	14	0	0	0	0	0	5	7	0	10	ENSMUSG00000046958
Slc26a1	0	0	0	0	0	0	0	0	0	0	0	0	0	0	0	0	0	1	0	0	0	0	0	10	ENSMUSG00000046959
Gpr156	0	0	1	0	0	0	0	0	17	0	17	0	54	26	2	30	0	0	10	4	30	25	9	18	ENSMUSG00000046961
Zbtb21	107	160	109	63	104	250	69	144	69	87	186	161	85	135	115	144	104	124	156	216	121	112	114	82	ENSMUSG00000046962
Pla2g4f	0	0	0	0	0	0	0	0	0	0	0	0	0	0	0	0	0	0	0	0	0	0	0	0	ENSMUSG00000046971
BC053393	0	0	0	0	0	0	0	0	0	0	0	0	0	0	0	0	0	0	0	0	0	0	0	0	ENSMUSG00000046974
Olfr1020	0	0	0	0	0	0	0	0	0	0	0	0	0	0	0	0	0	0	0	0	0	0	0	0	ENSMUSG00000046975
Tshz1	1535	1840	1451	1323	1196	670	958	1471	416	702	784	852	1394	1756	1082	1383	1199	962	1417	1259	1853	1636	1634	1859	ENSMUSG00000046982
Tapt1	444	595	539	539	985	724	742	774	571	585	611	590	537	755	451	522	522	619	689	854	746	671	664	529	ENSMUSG00000046985
Wdr27	0	4	0	0	0	0	0	0	1	3	0	0	0	4	7	1	0	0	19	0	15	0	0	0	ENSMUSG00000046991
Gm5637	0	0	0	0	0	0	0	0	0	0	0	0	0	0	0	0	0	0	0	0	0	0	0	0	ENSMUSG00000046993
Mars2	131	146	82	42	157	75	110	108	90	95	241	65	111	130	68	61	94	118	156	179	89	95	84	86	ENSMUSG00000046994
2610303G11Rik	0	0	0	0	0	0	0	0	0	0	0	0	0	0	0	0	0	0	0	0	0	0	0	0	ENSMUSG00000046995
Spsb4	1531	1597	1169	1507	947	882	961	1449	804	992	1615	1418	1257	1570	1164	1267	1118	1457	1303	1491	1032	868	856	848	ENSMUSG00000046997
1110032F04Rik	0	1	0	0	0	0	1	0	0	0	0	0	9	44	24	10	0	0	0	0	1	2	0	0	ENSMUSG00000046999
Msgn1	0	0	0	0	0	0	0	0	0	0	0	0	0	0	0	0	0	0	0	0	0	0	0	0	ENSMUSG00000047002
Zfp41	698	713	554	722	833	858	886	1237	481	454	802	580	1375	1516	908	850	416	535	663	616	1101	851	731	858	ENSMUSG00000047003
Fbxo41	0	4	20	0	0	2	21	1	30	13	11	13	57	45	23	27	1	5	3	3	26	18	15	62	ENSMUSG00000047013
Catsperb	0	0	0	0	0	0	0	0	0	0	0	0	0	0	0	0	0	0	0	0	0	0	0	0	ENSMUSG00000047014
Cfap65	0	0	0	0	0	0	0	0	0	0	0	0	0	0	0	0	0	0	0	0	0	0	0	0	ENSMUSG00000047021
Mipol1	102	68	76	135	73	76	38	125	111	48	100	123	55	36	46	38	45	60	84	79	49	25	47	12	ENSMUSG00000047022
Ccer1	0	0	0	0	0	0	0	0	0	0	0	0	0	0	0	0	0	0	0	0	0	0	0	0	ENSMUSG00000047025
Acsm4	0	0	0	0	0	0	0	0	0	0	0	0	0	0	0	0	0	0	0	0	0	0	0	0	ENSMUSG00000047026
Spata2	82	71	47	120	69	110	87	152	52	57	87	133	89	171	142	109	118	118	111	142	123	84	59	120	ENSMUSG00000047030
Vmn1r68	0	0	0	0	0	0	0	0	0	0	0	0	0	0	0	0	0	0	0	0	0	0	0	0	ENSMUSG00000047031
Pcdhb15	0	25	41	2	30	30	19	6	8	0	48	0	7	4	22	9	0	0	0	18	16	11	28	18	ENSMUSG00000047033
Ankrd33	0	1	0	0	0	11	4	0	0	0	0	0	0	7	3	0	0	0	0	0	4	9	9	0	ENSMUSG00000047034
Zfp445	0	0	0	0	1	0	14	0	0	13	22	0	0	0	0	0	0	0	0	1	0	10	11	0	ENSMUSG00000047036
Nipa1	139	84	56	78	144	105	122	163	10	43	167	120	101	261	228	206	91	162	91	139	284	209	184	214	ENSMUSG00000047037
Olfr1151	0	0	0	0	0	0	0	0	0	0	0	0	0	0	0	0	0	0	0	0	0	0	0	0	ENSMUSG00000047039
Prr15l	0	0	0	0	0	0	0	0	0	0	0	0	0	0	0	0	0	0	0	0	0	0	0	0	ENSMUSG00000047040
D030056L22Rik	289	359	275	303	276	373	270	331	229	389	475	561	271	431	273	293	273	224	340	386	327	258	338	234	ENSMUSG00000047044
Tmem164	238	231	236	185	272	105	229	268	76	151	239	146	233	430	217	364	285	258	336	301	294	231	268	255	ENSMUSG00000047045
1700031F10Rik	0	0	0	0	0	0	0	0	0	0	0	0	0	0	0	0	0	0	0	0	0	0	0	0	ENSMUSG00000047046
Olfr432	0	0	0	0	0	0	0	0	0	0	0	0	0	0	0	0	0	0	0	0	0	0	0	0	ENSMUSG00000047048
Olfr914	0	0	0	0	0	0	0	0	0	0	0	0	0	0	0	0	0	0	0	0	0	0	0	0	ENSMUSG00000047050
Teddm1a	0	0	0	0	0	0	0	0	0	0	0	0	0	0	0	0	0	0	0	0	0	0	0	0	ENSMUSG00000047053
Gm9817	0	0	0	0	0	0	0	0	0	0	0	0	1	4	2	0	0	0	0	0	0	0	0	0	ENSMUSG00000047061
Dusp28	0	0	0	0	0	0	0	0	32	6	17	9	0	24	23	0	0	0	0	0	0	0	0	0	ENSMUSG00000047067
Ube2dnl2	0	0	0	0	0	0	0	0	0	0	0	0	0	0	0	0	0	0	0	0	0	0	0	0	ENSMUSG00000047079
Ngrn	748	745	690	733	928	711	835	1151	749	775	1343	1085	1191	1220	937	946	798	681	842	773	885	696	628	801	ENSMUSG00000047084
Lrrc4b	848	791	596	558	856	753	876	1445	772	1196	2102	2218	3159	5368	3760	3442	887	1181	1523	1997	2568	2014	1690	1822	ENSMUSG00000047085
Tmem198b	898	989	795	777	1631	1469	1374	1721	432	480	903	901	1160	1690	1106	1298	1293	1325	1664	1693	2133	1566	1428	1500	ENSMUSG00000047090
Ofcc1	0	0	0	0	0	0	0	0	0	0	0	0	0	0	0	0	0	0	0	0	0	0	0	0	ENSMUSG00000047094
Rnf31	74	34	11	48	97	57	40	45	97	64	46	54	196	112	80	142	46	77	41	112	72	59	82	92	ENSMUSG00000047098
Tas2r139	0	0	0	0	0	0	0	0	0	0	0	0	0	0	0	0	0	0	0	0	0	0	0	0	ENSMUSG00000047102
Pbp2	0	0	0	0	0	0	0	0	0	0	0	0	0	0	0	0	0	0	0	0	0	0	0	0	ENSMUSG00000047104
Dnajb7	0	0	0	0	0	0	0	0	0	0	0	0	0	0	0	0	0	0	0	0	0	0	0	0	ENSMUSG00000047108
Cldn14	0	0	7	0	0	0	0	0	0	0	0	0	0	0	0	0	0	0	0	0	0	0	0	0	ENSMUSG00000047109
Fam221a	0	72	33	3	75	49	35	64	29	32	23	29	38	25	39	46	33	59	21	35	27	28	51	50	ENSMUSG00000047115
Ankdd1b	0	0	0	0	0	0	0	0	0	0	0	0	0	0	0	0	0	0	0	0	0	0	0	0	ENSMUSG00000047117
Ticam1	186	201	230	180	171	129	208	157	67	142	123	193	425	410	249	214	81	179	169	165	194	176	112	145	ENSMUSG00000047123
Cltc	5435	7153	4296	4752	5730	4998	5612	9020	4664	5419	5067	5509	3990	5513	3735	4392	5142	4025	5384	6680	5340	3913	5117	5089	ENSMUSG00000047126
1700113H08Rik	0	0	0	0	0	0	0	0	0	0	0	0	0	0	14	0	0	0	0	0	0	0	0	0	ENSMUSG00000047129
Cd24a	8992	9019	6556	8152	6629	5525	4903	7584	3337	5308	6295	7255	5433	6675	4583	4676	7912	7912	10768	10667	6806	5173	5145	4769	ENSMUSG00000047139
Zfp654	131	63	87	21	105	123	137	194	111	52	216	84	149	131	66	91	82	115	184	179	98	98	128	92	ENSMUSG00000047141
Dmrta2	7	7	21	4	11	2	23	18	4	0	10	37	4	14	0	20	3	9	13	43	0	12	3	6	ENSMUSG00000047143
Tet1	28	53	10	25	57	47	48	56	0	37	54	13	35	71	26	23	40	45	3	52	83	77	127	78	ENSMUSG00000047146
Olfr1052	0	0	0	0	0	0	0	0	0	0	0	0	0	0	0	0	0	0	0	0	0	0	0	0	ENSMUSG00000047149
1700001C19Rik	0	0	0	0	0	0	0	0	0	0	0	0	0	0	0	0	0	0	0	0	0	0	0	0	ENSMUSG00000047150
Khnyn	49	88	76	129	69	17	52	73	52	78	106	41	80	105	67	44	46	24	74	37	66	37	45	24	ENSMUSG00000047153
Cyp4x1	0	0	4	0	0	0	0	0	0	14	0	0	0	14	0	0	0	0	0	0	0	0	0	0	ENSMUSG00000047155
Chst9	0	0	0	0	0	0	0	7	0	0	0	0	0	0	0	0	0	0	0	0	4	2	0	0	ENSMUSG00000047161
Gm6684	0	0	0	0	0	0	0	0	0	0	0	0	0	0	0	0	0	0	0	0	0	0	0	0	ENSMUSG00000047168
Helt	0	0	0	0	0	0	0	0	0	0	0	0	2	8	0	11	0	0	0	0	0	0	0	1	ENSMUSG00000047171
Neurl3	0	0	0	0	0	0	14	0	0	0	0	0	0	14	2	0	0	0	0	0	0	0	2	1	ENSMUSG00000047180
Samd14	267	170	157	217	261	193	278	352	131	296	317	291	618	785	405	685	131	266	276	315	441	271	301	267	ENSMUSG00000047181
Irs3	0	0	0	0	0	0	0	0	0	0	0	0	0	0	0	0	0	0	0	0	0	0	0	0	ENSMUSG00000047182
Rab2a	2956	3187	2417	2821	3005	2435	3036	3944	2033	2436	3063	3512	3399	4628	2755	3118	2635	2953	3695	3865	3218	2735	2837	3003	ENSMUSG00000047187
Gm9818	0	0	0	0	0	0	0	0	0	0	0	0	0	0	0	0	0	0	0	0	0	0	0	0	ENSMUSG00000047189
Dync2h1	258	310	153	131	231	205	163	312	51	254	199	193	295	270	139	139	172	193	177	259	262	167	207	179	ENSMUSG00000047193
Gjd3	0	0	0	0	0	0	0	0	0	0	0	0	0	0	0	0	0	0	0	0	0	0	0	0	ENSMUSG00000047197
Vmn1r54	0	0	0	0	0	0	0	0	0	0	0	0	0	0	0	0	0	0	0	0	0	0	0	0	ENSMUSG00000047203
Dusp18	447	434	507	314	771	488	650	809	285	403	519	403	745	972	726	626	464	328	485	456	582	537	557	817	ENSMUSG00000047205
Olfr1495	0	0	0	0	0	0	0	0	0	0	0	0	0	0	0	0	0	0	0	0	0	0	0	0	ENSMUSG00000047207
Ythdf3	872	1200	1120	873	1189	708	973	1464	830	1002	1148	899	1049	1226	819	1190	871	960	1077	1111	1098	851	933	1027	ENSMUSG00000047213
Rpl9	10683	9813	8518	9325	10509	9500	8995	12755	11180	13161	17033	14872	12809	15519	10024	11188	13775	13122	15148	16609	13874	10420	10812	10475	ENSMUSG00000047215
Cdh19	0	0	0	0	4	0	0	13	33	0	18	10	96	143	91	94	0	0	0	0	2	2	0	1	ENSMUSG00000047216
Iho1	0	0	0	1	0	0	7	0	0	0	0	0	0	0	0	0	0	0	0	0	0	0	0	0	ENSMUSG00000047220
Fam185a	198	257	311	275	255	204	304	413	211	275	306	426	267	216	212	268	209	255	302	335	185	188	187	182	ENSMUSG00000047221
Rnase2a	0	0	0	0	0	0	0	0	0	0	0	0	0	0	0	0	0	0	0	0	0	0	0	0	ENSMUSG00000047222
Olfr684	0	0	0	0	0	0	0	0	0	0	0	0	0	0	0	0	0	0	0	0	0	0	0	0	ENSMUSG00000047225
Gm527	4	1	0	5	6	0	4	55	0	13	10	0	18	19	13	20	2	14	3	28	11	16	10	0	ENSMUSG00000047227
A2ml1	0	0	0	0	0	0	0	0	0	0	0	0	0	0	0	0	0	0	0	0	0	0	0	0	ENSMUSG00000047228
Cldn2	0	0	16	0	0	0	0	0	0	52	23	24	13	44	24	19	35	8	14	0	19	0	5	2	ENSMUSG00000047230
Fbxw21	0	0	0	0	0	0	0	0	0	0	0	0	0	0	0	0	0	0	0	0	0	0	0	0	ENSMUSG00000047237
Mageh1	2022	2773	2222	2628	4107	3468	3449	5534	3917	4489	5657	5257	7067	8224	5652	5906	2193	2306	3094	2779	3819	3051	3327	3200	ENSMUSG00000047238
Taf9b	57	180	85	30	444	195	287	513	67	138	137	97	144	347	337	435	132	81	165	114	369	404	395	451	ENSMUSG00000047242
H2bc6	112	32	24	28	109	199	67	131	53	33	17	30	113	181	177	152	8	20	6	23	66	55	53	105	ENSMUSG00000047246
C2cd3	666	865	612	703	802	645	762	1149	138	169	328	264	435	612	389	453	362	458	306	306	526	441	337	518	ENSMUSG00000047248
Ptgs1	0	0	0	0	0	0	0	0	0	0	0	0	0	0	0	0	0	0	0	0	0	0	0	0	ENSMUSG00000047250
Krtap1-5	0	0	0	0	0	0	0	0	0	0	0	0	0	0	0	0	0	0	0	0	0	0	0	0	ENSMUSG00000047253
Prss45	0	0	0	0	0	0	0	0	0	0	0	0	0	0	0	0	0	0	0	0	0	0	0	0	ENSMUSG00000047257
Mc4r	0	0	0	0	0	0	0	0	0	0	0	0	0	0	0	0	0	0	0	0	0	0	0	0	ENSMUSG00000047259
Emc6	3431	3203	3088	3307	2658	2302	2445	2932	2853	3338	4717	4813	2855	3508	2248	2676	3366	4030	4284	4544	2880	2006	2156	2527	ENSMUSG00000047260
Gap43	476	544	369	455	232	206	127	288	128	229	338	327	136	219	99	159	162	173	188	280	74	83	72	85	ENSMUSG00000047261
Zfp358	533	706	356	654	653	441	621	898	452	316	645	479	1047	1063	852	762	525	615	778	708	794	604	594	641	ENSMUSG00000047264
Sfn	0	0	1	0	0	0	5	11	19	0	31	0	0	32	10	0	19	0	0	0	0	4	9	0	ENSMUSG00000047281
Neurl4	501	446	343	623	388	245	392	500	352	548	674	526	534	808	356	602	458	428	648	718	511	361	327	341	ENSMUSG00000047284
Olfr370	0	0	0	0	0	0	0	0	0	0	0	0	0	0	0	0	0	0	0	0	0	0	0	0	ENSMUSG00000047286
Gpr15	0	0	0	0	0	0	0	0	0	0	0	0	0	9	0	0	0	0	0	0	0	0	0	0	ENSMUSG00000047293
Smgc	0	0	0	0	0	0	0	0	0	0	0	0	0	0	0	0	0	0	0	0	0	0	0	0	ENSMUSG00000047295
Kcnv2	0	0	0	0	0	0	0	0	0	0	0	0	0	0	0	0	0	0	0	0	0	0	0	0	ENSMUSG00000047298
Pcdhb13	1	0	0	0	0	0	0	0	0	0	0	0	0	0	0	0	0	0	27	0	0	5	0	3	ENSMUSG00000047307
4931429P17Rik	0	0	0	0	0	0	0	0	0	0	0	0	0	0	0	0	0	0	0	0	0	0	0	0	ENSMUSG00000047324
Kcne4	4	1	0	0	0	11	0	0	0	0	0	0	0	1	0	0	0	0	0	0	0	4	0	0	ENSMUSG00000047330
Zfp286	0	0	0	0	0	0	0	0	15	19	14	13	51	53	21	7	0	0	0	0	0	0	0	0	ENSMUSG00000047342
Mettl21c	0	0	0	0	1	0	0	0	0	0	0	0	0	0	0	0	0	0	0	0	0	0	0	0	ENSMUSG00000047343
Lancl3	129	116	75	96	120	44	104	131	5	56	95	58	71	52	69	10	60	82	23	97	87	55	110	34	ENSMUSG00000047344
Tdg-ps	0	0	12	0	1	1	0	0	1	1	2	29	1	1	1	3	1	1	2	3	0	2	1	2	ENSMUSG00000047347
Olfr976	0	0	0	0	0	0	0	0	0	0	0	0	0	0	0	0	0	0	0	0	0	0	0	0	ENSMUSG00000047352
Lcn10	0	0	0	0	0	0	0	0	0	0	0	0	0	0	0	0	0	0	0	0	0	0	0	0	ENSMUSG00000047356
Gm973	1	0	0	6	0	7	13	8	0	0	14	12	245	133	86	118	0	0	22	0	111	194	57	152	ENSMUSG00000047361
Cstad	0	7	3	2	30	74	24	45	0	0	33	14	69	36	13	16	4	0	0	15	25	13	34	30	ENSMUSG00000047363
Abhd17b	2427	2561	2094	1825	2879	2059	2348	2800	1506	2290	2823	2935	1678	3281	2496	2529	2421	2093	2591	3135	2712	2323	2595	2677	ENSMUSG00000047368
Dnah14	0	0	0	0	0	0	0	1	0	0	0	0	0	0	0	0	0	0	8	10	0	0	0	0	ENSMUSG00000047369
Gm7367	0	0	0	0	0	0	0	0	0	0	0	0	0	0	0	0	0	0	0	0	0	0	0	0	ENSMUSG00000047370
Zfp768	653	894	788	851	979	902	994	1280	443	212	523	475	941	921	468	517	521	537	524	653	703	560	497	583	ENSMUSG00000047371
B4gat1	1103	1112	962	1119	1714	1195	1431	1907	1122	1258	2008	1783	2447	3026	2018	1916	1042	1584	1681	1997	1907	1708	1443	1572	ENSMUSG00000047379
ENSMUSG00000047383	0	0	0	0	0	0	0	0	0	0	0	0	0	0	0	0	0	0	0	0	0	0	0	0	ENSMUSG00000047383
A730013G03Rik	0	0	0	0	0	0	0	0	0	0	0	0	0	0	0	0	0	0	0	0	0	0	0	0	ENSMUSG00000047384
Atmin	276	387	321	306	403	213	277	384	229	177	148	201	192	339	225	358	108	222	231	256	323	241	344	237	ENSMUSG00000047388
Defb9	0	0	0	0	0	0	0	0	0	0	0	0	0	0	0	0	0	0	0	0	0	0	0	0	ENSMUSG00000047390
Odf3b	0	0	0	0	0	0	0	0	0	0	0	0	0	0	0	0	0	0	0	0	0	0	0	0	ENSMUSG00000047394
Tgif1	296	392	508	383	236	352	255	239	310	328	688	361	153	249	115	208	339	357	541	535	175	107	57	161	ENSMUSG00000047407
Ctdspl	689	885	638	614	756	860	977	1265	396	494	500	469	874	911	522	692	642	626	801	864	619	457	459	562	ENSMUSG00000047409
Zbtb44	228	313	122	234	353	235	337	421	125	152	278	297	247	352	228	300	326	229	345	390	467	296	280	234	ENSMUSG00000047412
Flrt2	0	0	0	0	0	0	0	0	0	0	0	0	0	0	0	0	0	0	12	0	0	0	0	0	ENSMUSG00000047414
Gpr68	0	0	0	0	0	0	0	0	0	0	0	0	0	0	0	0	0	0	0	0	0	0	0	0	ENSMUSG00000047415
Rexo1	362	481	238	471	324	222	227	324	200	402	403	473	167	380	274	270	349	416	862	701	385	243	377	172	ENSMUSG00000047417
Cmya5	0	0	0	0	0	0	0	0	0	0	0	0	21	4	0	0	0	0	0	0	0	14	0	0	ENSMUSG00000047419
Fam180a	0	0	0	0	0	0	0	0	0	0	0	0	0	0	0	0	0	0	0	0	0	0	0	0	ENSMUSG00000047420
AI837181	1277	1376	1135	1590	1244	1021	1111	1439	1271	1388	1811	2030	2433	2566	2027	1806	1388	1977	1917	2068	1872	1244	1183	1317	ENSMUSG00000047423
Dlk2	0	0	0	8	18	84	26	11	0	0	0	0	40	51	11	22	0	0	0	0	8	12	24	5	ENSMUSG00000047428
Xxylt1	165	260	162	288	194	176	302	323	92	43	172	235	127	204	147	173	153	281	274	226	279	280	234	178	ENSMUSG00000047434
Antxrl	0	0	0	0	0	0	0	0	0	0	0	0	0	0	0	0	0	0	0	0	0	0	0	0	ENSMUSG00000047441
Erfe	0	0	0	0	0	0	0	0	10	0	20	23	23	4	0	4	0	0	0	0	0	0	0	0	ENSMUSG00000047443
Olfr139	0	0	0	0	0	0	0	0	0	0	0	0	0	0	0	0	0	0	0	0	0	0	0	0	ENSMUSG00000047444
Arl4a	986	1032	734	738	931	866	798	1021	410	504	938	647	574	730	504	589	802	856	1287	1169	1201	739	792	820	ENSMUSG00000047446
Gphn	119	145	81	99	135	125	125	175	116	155	235	215	117	207	240	298	223	116	171	201	147	200	133	134	ENSMUSG00000047454
Dynlrb1	4202	4027	3001	3051	5444	4296	4388	5662	3205	3420	4116	4870	5080	6380	4293	4557	4611	4784	4714	5695	4840	4425	4631	4758	ENSMUSG00000047459
Gpr141b	0	0	0	0	0	0	0	0	0	0	0	0	0	0	0	0	0	0	0	0	0	0	0	0	ENSMUSG00000047462
8030462N17Rik	22	57	69	58	11	55	51	29	19	22	24	18	14	16	38	24	12	21	30	97	18	22	14	25	ENSMUSG00000047466
Zfp30	84	283	78	128	165	310	183	338	106	118	212	113	339	452	338	338	104	192	158	150	297	231	221	164	ENSMUSG00000047473
Klhl34	0	0	0	0	0	0	0	0	0	0	0	0	0	0	0	0	0	0	0	0	0	0	0	0	ENSMUSG00000047485
Inhbe	0	0	0	0	0	0	0	0	0	0	0	0	0	0	0	0	0	0	0	0	0	0	0	0	ENSMUSG00000047492
Dlgap2	0	0	0	0	0	0	0	0	0	0	0	0	0	0	0	0	0	0	0	0	0	5	0	0	ENSMUSG00000047495
Rnf152	0	0	0	0	0	0	0	0	0	0	1	1	0	0	0	0	0	3	0	0	0	7	0	0	ENSMUSG00000047496
Adamts12	0	6	10	0	5	0	11	0	0	0	0	0	0	0	0	0	0	0	0	0	0	0	0	0	ENSMUSG00000047497
Cldn4	0	0	0	0	0	0	0	0	0	0	0	0	0	0	0	0	0	0	0	0	0	0	0	0	ENSMUSG00000047501
Mroh7	0	0	0	2	0	0	0	0	0	0	0	0	0	0	0	0	0	0	0	0	0	0	0	0	ENSMUSG00000047502
Baiap3	0	0	0	0	0	0	0	0	0	0	0	0	0	0	0	4	0	0	0	0	0	0	0	0	ENSMUSG00000047507
Mbd3l2	0	0	0	0	0	0	0	0	0	0	0	0	0	0	0	0	0	0	0	0	0	0	0	0	ENSMUSG00000047508
Gm6776	0	0	0	0	0	0	0	0	0	0	0	0	0	0	0	0	0	0	0	0	0	0	0	0	ENSMUSG00000047509
Olfr1396	0	0	0	0	0	0	0	0	0	0	0	0	0	0	0	0	0	0	0	0	0	0	0	0	ENSMUSG00000047511
Tspyl1	514	544	377	500	873	510	597	765	349	376	564	467	662	1033	811	765	647	554	825	981	853	899	797	993	ENSMUSG00000047514
BC049715	0	1	0	0	37	11	17	18	9	0	0	24	0	0	5	0	0	27	0	0	0	8	22	2	ENSMUSG00000047515
Dmbt1	0	0	0	0	0	0	0	0	0	0	0	0	0	0	0	0	0	0	0	0	0	0	0	0	ENSMUSG00000047517
Slfnl1	0	0	0	0	0	0	0	0	0	0	0	0	0	0	0	0	0	0	0	0	0	0	0	0	ENSMUSG00000047518
Flacc1	0	0	0	0	0	0	0	0	0	0	0	0	0	0	0	0	0	0	0	0	0	0	0	0	ENSMUSG00000047528
Rtp2	0	0	0	0	0	0	0	0	0	0	0	0	0	0	0	0	0	0	0	0	0	0	0	0	ENSMUSG00000047531
Mis18bp1	560	704	443	614	575	560	677	698	370	296	689	569	414	548	284	406	383	622	753	734	469	419	433	440	ENSMUSG00000047534
Olfr67	0	0	0	0	0	0	0	0	0	0	0	0	0	0	0	0	0	0	0	0	0	0	0	0	ENSMUSG00000047535
Fbxo28	634	691	502	509	851	727	800	1054	491	582	910	785	678	932	652	921	601	728	824	861	833	690	780	865	ENSMUSG00000047539
Olfr616	0	0	0	0	0	0	0	0	0	0	0	0	0	0	0	0	0	0	0	0	0	0	0	0	ENSMUSG00000047544
Olfr629	0	0	0	0	0	0	0	0	0	0	0	0	0	0	0	0	0	0	0	0	0	0	0	0	ENSMUSG00000047545
Cltb	1201	1668	1322	1615	1640	1138	1446	1865	762	941	1453	1509	1883	2037	1350	1480	1123	1298	1547	1746	1819	1501	1389	1490	ENSMUSG00000047547
Tmem41b	1014	1053	840	1278	1164	997	1038	1506	733	401	715	869	539	808	540	391	611	639	642	758	511	391	371	352	ENSMUSG00000047554
Lxn	0	0	1	2	0	8	8	0	7	9	11	1	436	510	328	406	71	59	114	152	611	477	582	599	ENSMUSG00000047557
Mmp10	0	0	0	0	0	0	0	0	0	0	0	0	0	0	0	0	0	0	0	0	0	0	0	0	ENSMUSG00000047562
Krtap3-1	0	0	0	0	0	0	0	0	0	0	0	0	0	0	0	0	0	0	0	0	0	0	0	0	ENSMUSG00000047564
Acot10	0	0	1	0	0	0	1	1	0	0	0	0	0	0	0	0	0	0	0	1	0	1	0	0	ENSMUSG00000047565
Tyw3	190	194	166	111	120	160	155	74	111	54	109	164	112	180	94	68	166	157	139	208	132	98	101	140	ENSMUSG00000047583
Nccrp1	0	0	0	0	0	0	0	6	0	0	0	0	0	0	0	0	0	0	0	0	0	0	0	0	ENSMUSG00000047586
Mafa	0	0	0	0	0	0	0	0	0	0	0	0	0	0	0	0	0	0	0	0	0	0	0	0	ENSMUSG00000047591
Nxpe5	0	0	0	0	0	0	0	0	0	0	0	0	0	0	0	0	0	0	0	0	0	0	0	0	ENSMUSG00000047592
Olfr1122	0	0	0	0	0	0	0	0	0	0	0	0	0	0	0	0	0	0	0	0	0	0	0	0	ENSMUSG00000047594
Zfp235	71	67	35	90	39	142	85	112	0	51	93	48	160	119	54	123	44	78	67	57	118	84	96	98	ENSMUSG00000047603
Frat2	572	686	589	704	979	828	805	963	776	688	1350	1388	707	993	669	765	703	1057	1172	1508	1044	896	685	832	ENSMUSG00000047604
Ankrd34c	3	0	0	0	0	0	1	0	0	0	52	13	0	0	0	0	0	0	0	0	0	0	0	0	ENSMUSG00000047606
A430005L14Rik	874	1001	757	578	844	746	794	992	417	666	885	975	392	569	503	410	822	929	1001	1109	599	562	455	588	ENSMUSG00000047613
Paxx	112	125	74	202	147	108	166	179	62	173	92	181	800	835	524	397	86	130	187	236	241	241	260	190	ENSMUSG00000047617
Ddi1	0	0	0	0	0	0	0	0	0	0	0	0	0	0	0	0	0	0	0	0	0	0	0	0	ENSMUSG00000047619
Olfr791	0	0	0	0	0	0	0	0	0	0	0	0	0	0	0	0	0	0	0	0	0	0	0	0	ENSMUSG00000047626
Apof	0	0	0	0	0	0	0	0	0	0	0	0	0	0	0	0	0	0	0	0	0	0	0	0	ENSMUSG00000047631
Fgfbp3	36	71	0	24	25	16	36	58	14	18	15	81	68	111	47	104	9	46	13	23	56	48	22	29	ENSMUSG00000047632
Mtrfr	434	317	201	352	480	482	462	553	137	301	479	493	405	555	276	406	321	526	415	400	628	397	305	440	ENSMUSG00000047635
Cdcp2	0	0	0	0	0	0	0	0	0	0	0	0	0	0	0	0	0	0	0	0	0	0	0	0	ENSMUSG00000047636
Nr1h4	0	0	0	0	0	0	0	0	0	0	0	0	0	0	0	0	0	0	0	0	0	0	0	0	ENSMUSG00000047638
Krt87	0	0	0	0	0	0	0	0	0	0	0	0	0	0	0	0	0	0	0	0	0	0	0	0	ENSMUSG00000047641
D930020B18Rik	0	0	0	0	0	0	0	0	0	0	0	0	0	0	0	0	0	0	0	0	0	0	0	0	ENSMUSG00000047642
Gm5454	0	0	0	0	0	0	0	0	0	0	0	0	0	0	0	0	0	0	0	0	0	0	0	0	ENSMUSG00000047643
Fbxo30	297	259	125	245	321	222	211	281	52	129	164	243	159	336	183	336	191	243	307	355	354	281	214	242	ENSMUSG00000047648
Cd3eap	893	886	865	954	679	757	662	652	489	428	764	762	616	760	363	540	702	835	859	922	668	496	402	426	ENSMUSG00000047649
Pea15b-ps	0	0	0	0	0	0	0	0	0	0	0	0	0	0	0	0	0	0	0	0	0	0	0	0	ENSMUSG00000047652
Tssk6	0	18	11	16	30	10	23	23	0	15	0	32	0	0	11	19	0	0	59	29	17	9	19	1	ENSMUSG00000047654
Vmn1r74	0	0	0	0	0	0	0	0	0	0	0	0	0	0	0	0	0	0	0	0	0	0	0	0	ENSMUSG00000047655
Trpt1	225	143	126	122	176	249	230	195	89	55	252	157	86	227	258	213	129	153	162	145	284	276	240	314	ENSMUSG00000047656
Crry-ps	0	0	0	0	0	0	0	0	0	0	0	0	0	0	0	0	0	0	0	0	0	0	0	0	ENSMUSG00000047657
Gal3st3	1550	1918	1542	1655	808	509	580	1088	576	935	1348	1600	1412	1254	887	926	1030	1409	1989	1575	735	715	670	656	ENSMUSG00000047658
1600012P17Rik	0	0	0	0	0	0	0	0	0	0	0	0	0	0	0	0	0	0	0	0	0	0	0	0	ENSMUSG00000047661
Olfr26	0	0	0	0	0	0	0	0	0	0	0	0	0	0	0	0	0	0	0	0	0	0	0	0	ENSMUSG00000047667
Msl3l2	0	0	0	0	0	0	13	3	0	0	0	0	3	15	12	13	0	11	0	0	0	9	0	0	ENSMUSG00000047669
Dynlt4	0	0	0	0	0	0	0	0	0	0	0	0	0	0	0	0	0	0	0	0	0	0	0	0	ENSMUSG00000047671
Pdha2	0	0	0	0	0	0	0	0	0	0	0	0	0	0	0	0	0	0	0	0	0	0	0	0	ENSMUSG00000047674
Rps8	29287	31043	24618	32295	17433	16227	15360	20322	22250	25770	39114	37700	27835	33093	19560	21450	24295	34308	38889	38057	23305	18126	16322	16678	ENSMUSG00000047675
Rpsa-ps10	1327	1284	934	1232	1088	870	965	1104	1808	1743	2396	1878	1360	1775	1393	1279	1572	1815	2215	2708	1402	1119	1077	721	ENSMUSG00000047676
Gpr82	0	0	0	0	0	0	0	0	0	0	0	0	0	0	0	0	0	0	0	0	0	0	0	0	ENSMUSG00000047678
Rtl3	0	0	0	0	0	0	0	0	0	0	0	0	0	0	0	0	0	0	0	0	0	0	0	0	ENSMUSG00000047686
4930533K18Rik	0	0	0	0	0	0	0	0	0	0	0	0	0	0	0	0	0	0	0	0	0	0	0	0	ENSMUSG00000047692
Yipf6	388	686	551	570	841	770	822	1214	405	581	781	783	1010	1183	633	839	656	749	872	1060	862	748	692	750	ENSMUSG00000047694
Ccdc144b	0	0	0	0	0	0	0	0	0	0	0	0	0	0	0	0	0	0	0	0	0	0	0	0	ENSMUSG00000047696
Olfr1388	0	0	0	0	0	0	0	0	0	0	0	0	0	0	0	0	0	0	0	0	0	0	0	0	ENSMUSG00000047702
Champ1	725	720	456	554	439	467	401	565	477	544	824	601	514	713	408	329	442	603	655	712	482	421	406	411	ENSMUSG00000047710
Ust	297	448	357	363	310	182	214	477	128	117	261	151	152	190	227	194	288	398	380	454	450	406	183	352	ENSMUSG00000047712
Ppp1r2	1375	1571	1096	1009	1277	978	1230	1385	803	933	1376	1530	618	1036	598	794	1067	948	1107	1511	992	786	887	1040	ENSMUSG00000047714
Olfr736	0	0	0	0	0	0	0	0	0	0	0	0	0	0	0	0	0	0	0	0	0	0	0	0	ENSMUSG00000047716
Ubiad1	408	342	258	303	397	238	293	620	207	289	241	280	206	478	306	245	238	282	481	444	517	272	222	350	ENSMUSG00000047719
Clec2m	0	0	0	0	0	0	4	0	0	0	0	0	0	0	0	0	0	0	0	0	0	0	0	0	ENSMUSG00000047720
Bola2	4888	5733	4521	5044	3625	2665	2969	3825	1646	1723	2612	2757	2154	2985	1382	1476	2185	2777	3392	3931	1894	1617	1475	1562	ENSMUSG00000047721
Ly6g2	0	0	0	0	0	0	0	0	0	0	0	0	0	0	0	0	0	0	0	0	0	0	0	0	ENSMUSG00000047728
Fcgbp	0	0	0	0	0	0	0	0	0	0	0	0	0	0	0	1	0	0	0	0	0	0	0	0	ENSMUSG00000047730
Wbp1l	1886	2098	2150	1968	2133	2019	2246	2732	1089	1056	2010	1920	3416	4023	2548	2699	1345	1950	2058	1828	3013	2499	2173	2552	ENSMUSG00000047731
Tmem262	10	9	0	0	6	0	0	9	0	0	0	0	12	9	0	0	0	0	13	0	0	0	1	0	ENSMUSG00000047733
Samd9l	4	0	0	0	0	0	0	0	0	4	0	0	33	56	24	25	0	0	0	1	19	1	13	0	ENSMUSG00000047735
Fbxo40	0	0	0	0	0	0	0	0	0	0	0	0	0	0	0	0	0	0	0	0	0	0	0	0	ENSMUSG00000047746
Rnf150	0	0	0	1	0	0	0	0	0	0	0	1	0	0	0	0	0	0	0	0	0	4	0	0	ENSMUSG00000047747
Zc3hav1l	33	63	27	62	24	47	32	21	16	28	48	29	5	32	12	20	23	41	50	49	10	10	9	11	ENSMUSG00000047749
Utf1	0	0	0	0	0	0	0	0	0	0	0	0	0	0	0	0	0	0	0	0	0	0	0	0	ENSMUSG00000047751
Fancb	156	65	40	115	107	85	72	151	40	49	23	87	29	41	16	78	78	87	114	141	77	31	62	22	ENSMUSG00000047757
Hs3st3a1	0	0	0	0	0	0	0	0	0	0	0	0	0	0	0	0	0	0	0	0	0	0	0	0	ENSMUSG00000047759
Lrrc49	270	269	148	330	391	280	407	461	132	153	297	325	707	740	409	433	315	262	365	261	650	547	457	610	ENSMUSG00000047766
Atg16l2	306	337	157	242	281	205	251	295	147	161	176	163	263	274	211	335	127	139	218	235	127	86	154	118	ENSMUSG00000047767
Ankfn1	0	0	0	0	0	0	0	0	0	0	0	0	0	0	0	0	0	0	0	0	0	0	0	0	ENSMUSG00000047773
Phf13	346	298	170	396	404	175	314	446	110	114	276	270	145	322	254	323	317	307	326	284	246	217	141	220	ENSMUSG00000047777
Lix1	347	271	184	411	884	708	611	1134	90	97	48	43	875	1345	869	870	21	51	12	93	463	289	281	254	ENSMUSG00000047786
Flrt1	0	0	0	1	0	10	0	2	0	0	0	10	42	49	28	0	13	0	0	0	67	68	32	67	ENSMUSG00000047787
Slc38a9	216	320	213	268	278	173	228	452	152	220	164	233	308	398	227	249	149	151	224	237	291	290	205	179	ENSMUSG00000047789
Sned1	224	286	235	260	390	460	641	724	74	34	101	156	758	913	589	896	294	334	569	507	1393	967	941	956	ENSMUSG00000047793
Olfr685	0	0	0	0	0	0	0	0	0	0	0	0	0	0	0	0	0	0	0	0	0	0	0	0	ENSMUSG00000047794
Gjb1	0	0	0	0	0	0	0	0	0	0	0	0	0	0	0	0	0	0	0	0	0	0	0	0	ENSMUSG00000047797
Cd300lf	0	0	0	0	0	0	0	0	0	0	0	0	0	0	0	0	0	0	0	0	0	0	0	0	ENSMUSG00000047798
Oog4	0	0	0	0	0	0	0	0	0	0	0	0	0	0	0	0	0	0	0	0	0	0	0	0	ENSMUSG00000047799
Akap10	48	15	11	25	45	23	35	47	17	60	72	69	48	13	12	25	46	57	29	31	48	33	52	15	ENSMUSG00000047804
9330154K18Rik	0	0	0	0	0	0	0	0	0	0	0	0	0	0	0	0	0	0	0	0	0	1	0	0	ENSMUSG00000047807
Ccdc88b	17	10	0	0	0	0	4	14	0	25	0	1	2	4	10	6	0	16	0	0	4	1	0	0	ENSMUSG00000047810
Tigd4	0	0	0	0	0	0	0	0	0	0	0	0	0	0	3	0	0	0	0	0	0	0	0	0	ENSMUSG00000047819
Trim16	712	633	527	801	600	271	290	610	133	140	199	196	37	148	74	55	138	321	304	311	101	74	86	101	ENSMUSG00000047821
Angptl8	0	0	0	0	0	0	0	0	0	0	0	0	0	0	0	0	0	0	0	0	0	0	0	0	ENSMUSG00000047822
Pygo2	1246	1306	954	1416	1433	1468	1298	1525	716	979	1308	1563	1297	1595	1008	1092	1189	1298	1314	1619	1206	949	818	929	ENSMUSG00000047824
A730018C14Rik	0	0	0	0	0	0	0	0	0	0	0	0	0	0	0	0	0	0	0	0	0	0	0	0	ENSMUSG00000047828
Cdca4	1401	1265	1094	1155	1187	1193	1130	1868	855	743	1171	828	528	790	560	379	796	836	1008	1039	702	524	631	692	ENSMUSG00000047832
Fndc11	47	8	0	51	31	81	74	36	0	19	0	12	74	33	27	51	10	1	21	10	16	17	22	23	ENSMUSG00000047841
Diras2	24	5	1	15	73	102	78	137	22	27	24	67	200	372	260	248	0	74	50	47	367	287	217	259	ENSMUSG00000047842
Bri3	167	206	203	139	189	130	162	239	240	97	228	261	210	296	238	175	147	124	237	183	205	165	177	128	ENSMUSG00000047843
Bex4	0	0	0	0	0	1	0	0	15	91	124	81	48	58	64	72	10	26	1	0	0	2	16	15	ENSMUSG00000047844
Stx19	0	0	0	0	0	0	0	0	0	0	0	0	0	0	0	0	0	0	1	0	0	0	0	0	ENSMUSG00000047854
Foxi1	0	0	0	0	0	0	0	0	0	0	0	0	0	0	0	0	0	0	0	0	0	0	0	0	ENSMUSG00000047861
Lonp2	741	860	378	665	771	944	800	1067	603	931	931	873	1007	1520	939	1033	610	649	1020	1079	1194	995	796	750	ENSMUSG00000047866
Gimap6	0	0	0	0	0	0	0	0	0	0	0	0	0	0	0	0	0	0	0	0	0	0	0	0	ENSMUSG00000047867
Olfr770	0	0	0	0	0	0	0	0	0	0	0	0	0	0	0	0	0	0	0	0	0	0	0	0	ENSMUSG00000047868
Gpr157	17	1	21	44	41	49	61	39	53	10	17	16	20	7	3	2	3	12	17	25	33	11	21	24	ENSMUSG00000047875
A4galt	0	0	0	0	0	0	0	0	0	0	0	0	0	0	1	0	0	0	0	0	0	0	0	0	ENSMUSG00000047878
Usp14	2180	2583	1894	2397	2072	1607	1686	2392	1311	1300	2235	2703	1389	2032	1146	1379	1934	2303	2987	2592	1565	1211	1241	1059	ENSMUSG00000047879
Cxcr5	0	0	0	0	0	0	0	0	0	0	0	0	0	0	0	0	0	0	0	0	0	0	0	0	ENSMUSG00000047880
Rell1	1050	865	508	430	1035	707	730	930	653	619	1089	960	548	924	696	749	493	740	990	1092	818	776	677	573	ENSMUSG00000047881
Klk9	0	12	9	31	0	8	0	0	0	0	0	0	0	1	0	0	4	0	10	11	0	0	0	0	ENSMUSG00000047884
Tnrc6b	400	567	335	370	490	172	379	662	163	358	271	299	557	709	376	476	341	343	500	520	554	371	433	448	ENSMUSG00000047888
Serpinb6d	0	0	0	0	0	0	0	0	0	0	0	0	0	0	0	0	0	0	0	1	0	0	0	0	ENSMUSG00000047889
Ang2	0	0	11	1	19	0	0	0	0	0	14	27	0	0	9	0	0	0	0	7	0	0	0	0	ENSMUSG00000047894
Ripply2	0	0	0	0	0	0	0	0	0	0	0	0	0	0	0	0	0	0	0	0	0	0	0	0	ENSMUSG00000047897
Ccr4	0	0	0	0	0	0	0	0	0	0	0	0	0	0	0	0	0	0	0	0	0	0	0	0	ENSMUSG00000047898
Sstr2	20	6	6	25	133	130	79	122	11	0	2	30	20	26	53	64	3	3	0	0	89	26	54	70	ENSMUSG00000047904
Gm8566	3	6	0	1	6	42	14	9	1	17	1	2	11	19	10	14	0	7	24	21	19	14	2	11	ENSMUSG00000047905
Tshz2	843	813	629	860	874	936	853	1133	806	966	1193	1310	1502	1821	1325	1458	974	873	1346	1621	1821	1564	1628	1634	ENSMUSG00000047907
Ankrd16	151	70	65	120	106	138	146	122	38	75	128	108	119	186	49	95	104	41	105	215	83	124	59	68	ENSMUSG00000047909
Pcdhb16	131	124	115	88	176	185	175	273	30	78	84	141	57	192	103	129	20	48	51	112	146	94	71	115	ENSMUSG00000047910
Npm2	2	2	0	5	0	2	12	2	0	0	24	18	0	23	7	0	0	4	1	29	19	21	1	0	ENSMUSG00000047911
Trappc9	529	636	391	380	556	461	441	686	248	484	547	537	970	968	613	601	462	341	474	509	711	522	636	640	ENSMUSG00000047921
Sox1ot	0	0	0	0	0	0	0	0	0	0	0	0	49	19	1	20	0	0	0	0	2	1	36	0	ENSMUSG00000047935
4930483J18Rik	0	0	0	1	0	0	0	0	0	0	0	5	0	0	0	4	0	0	0	0	0	0	0	1	ENSMUSG00000047938
Stpg2	0	0	0	0	0	0	0	0	0	0	0	0	0	0	3	0	0	0	0	0	0	0	0	0	ENSMUSG00000047940
Marcksl1	2541	2721	2216	3247	1467	1104	1274	1671	532	929	1340	1629	2281	3800	2271	1983	891	1164	1779	1780	1299	1143	963	1125	ENSMUSG00000047945
Gp5	0	0	0	0	0	0	0	0	0	0	0	0	0	6	0	0	11	0	0	0	0	0	0	0	ENSMUSG00000047953
Kcna3	0	0	0	0	0	0	0	0	0	0	0	0	0	0	0	0	0	0	0	0	0	0	0	0	ENSMUSG00000047959
Olfr186	0	0	0	0	0	0	0	0	0	0	0	0	0	0	0	0	0	0	0	0	0	0	0	0	ENSMUSG00000047960
Stbd1	0	0	0	8	10	10	0	23	16	45	8	0	0	25	4	0	2	7	0	21	27	20	10	29	ENSMUSG00000047963
Rpl9-ps7	0	0	0	0	0	0	0	0	0	0	0	0	0	0	0	0	0	0	0	0	0	0	0	0	ENSMUSG00000047965
Olfr1093	0	0	0	0	0	0	0	0	0	0	0	0	0	0	0	0	0	0	0	0	0	0	0	0	ENSMUSG00000047969
Kcna1	0	0	0	0	0	0	0	0	0	0	0	0	0	0	0	0	0	0	0	0	0	0	0	0	ENSMUSG00000047976
Synb	0	0	0	0	0	0	0	0	0	0	0	0	0	0	0	0	0	0	0	0	0	0	0	0	ENSMUSG00000047977
Pate5	0	0	0	0	0	0	0	0	0	0	0	0	0	0	0	0	0	0	0	0	0	0	0	0	ENSMUSG00000047980
Palm3	21	0	0	3	8	0	0	0	0	0	0	0	0	0	0	0	0	0	0	12	0	0	0	0	ENSMUSG00000047986
4933428G20Rik	0	0	0	0	0	0	0	0	0	0	0	0	0	0	0	0	0	0	0	0	0	0	0	0	ENSMUSG00000047988
Ino80c	1151	1393	1354	1143	1335	1357	1083	1272	1151	912	1552	1166	1075	1294	1008	1090	829	1023	1008	1181	1307	1043	1055	1286	ENSMUSG00000047989
C2cd4a	0	0	0	0	0	0	0	0	0	0	0	0	0	0	0	0	0	0	0	0	0	0	0	0	ENSMUSG00000047990
Dipk1c	0	0	9	0	15	0	0	0	0	0	0	0	18	5	15	7	0	0	0	0	2	23	0	1	ENSMUSG00000047992
Cypt4	0	0	8	0	0	0	0	0	0	0	0	0	0	0	0	0	0	0	0	0	0	0	0	0	ENSMUSG00000047995
Prrg1	84	81	13	20	55	82	42	82	99	54	152	66	138	184	139	101	25	1	0	15	4	3	10	8	ENSMUSG00000047996
Gigyf2	256	389	212	328	177	155	187	258	176	179	371	290	432	565	297	343	128	195	284	291	267	188	271	200	ENSMUSG00000048000
Hes5	2	1	0	18	3	5	2	2	1	44	29	2	3041	3790	2093	2188	1	0	13	1	7	24	6	18	ENSMUSG00000048001
Catsper4	0	17	0	0	0	0	0	0	0	0	0	0	0	0	0	0	0	0	0	0	0	0	0	0	ENSMUSG00000048003
Tmem196	0	0	0	0	0	0	0	0	0	0	0	0	0	0	0	0	0	0	0	0	0	0	0	0	ENSMUSG00000048004
Timm8a1	140	45	32	49	93	47	52	38	23	121	254	131	44	82	27	64	90	35	163	102	39	58	13	35	ENSMUSG00000048007
Zfp473	0	0	5	14	26	16	6	21	0	0	2	0	17	0	4	15	3	0	9	0	9	1	0	0	ENSMUSG00000048012
Krt35	0	0	0	0	0	0	0	0	0	0	0	0	0	0	0	0	0	0	0	0	0	0	0	0	ENSMUSG00000048013
Neurod4	0	0	0	0	0	0	0	0	0	0	0	0	0	0	0	0	0	0	0	0	0	0	0	0	ENSMUSG00000048015
Tmem229a	1	2	18	4	1	1	2	14	194	179	382	441	726	1100	621	593	164	201	339	317	592	537	429	406	ENSMUSG00000048022
Rgmb	60	84	77	30	54	15	23	57	46	20	115	70	19	12	28	62	69	29	59	53	30	22	26	23	ENSMUSG00000048027
Eno4	2	30	0	23	44	0	26	27	37	22	3	0	50	3	33	29	5	24	74	64	23	24	21	10	ENSMUSG00000048029
Fcrl5	0	0	0	0	0	0	0	0	0	0	0	0	0	0	0	0	0	0	0	0	0	0	0	0	ENSMUSG00000048031
Ccdc187	0	9	0	0	0	0	0	0	0	0	0	0	0	0	0	0	0	0	0	0	0	0	0	0	ENSMUSG00000048038
Isg20l2	91	86	111	18	95	70	84	134	44	137	87	93	62	111	92	57	136	64	140	230	104	49	170	107	ENSMUSG00000048039
Arxes2	179	210	145	258	257	151	232	389	214	294	361	445	497	685	392	484	101	177	202	215	243	187	164	237	ENSMUSG00000048040
Zbtb33	329	341	193	237	419	338	430	686	141	179	493	399	522	795	370	390	291	286	651	358	490	452	594	450	ENSMUSG00000048047
Ldlrad3	204	280	105	103	379	291	331	446	110	151	239	154	594	964	695	628	267	255	309	335	717	463	700	611	ENSMUSG00000048058
Fpr-rs4	0	0	0	0	0	0	0	0	0	0	0	0	0	0	0	0	0	0	0	0	0	0	0	0	ENSMUSG00000048062
Cyb5r2	0	0	0	0	0	22	0	0	8	0	16	0	0	0	0	5	0	0	0	0	0	0	0	0	ENSMUSG00000048065
Olfr1349	0	0	0	0	0	0	0	0	0	0	0	0	0	0	0	0	0	0	0	0	0	0	0	0	ENSMUSG00000048067
Pirt	0	0	0	0	0	0	0	0	0	0	0	0	0	0	0	0	0	0	0	0	0	0	0	0	ENSMUSG00000048070
Arf1	3578	3996	2891	3529	4354	3564	3651	4760	2349	3306	3761	4166	2621	3812	2293	2902	3894	3808	4406	4887	3557	2943	2713	3126	ENSMUSG00000048076
H1f7	0	0	0	0	0	0	0	0	0	0	0	0	0	0	0	0	0	0	0	0	0	0	0	0	ENSMUSG00000048077
Tenm4	6	28	5	18	23	0	29	55	54	85	73	88	127	93	42	92	11	19	0	0	22	45	16	25	ENSMUSG00000048078
Olfr731	0	0	0	0	0	0	0	0	0	0	0	0	0	0	0	0	0	0	0	0	0	0	0	0	ENSMUSG00000048080
Ahcyl	3	1	3	7	7	0	12	9	1	1	3	4	0	9	17	1	1	10	43	22	11	1	0	2	ENSMUSG00000048087
Lmod1	0	0	0	0	18	0	0	0	0	0	7	0	0	1	0	0	0	0	0	0	0	4	0	0	ENSMUSG00000048096
Taf13	895	794	659	706	1320	974	1254	1839	452	555	865	794	1486	1869	1167	1493	428	657	890	970	1595	1236	1280	1396	ENSMUSG00000048100
Olfr19	0	0	0	0	0	0	0	0	0	0	0	0	0	0	0	0	0	0	0	0	0	0	0	0	ENSMUSG00000048101
4632415L05Rik	260	370	275	343	280	235	321	356	74	121	266	281	386	348	348	279	117	315	356	327	363	220	203	204	ENSMUSG00000048106
Tmem72	0	0	0	0	0	0	0	0	0	0	0	0	0	0	0	0	0	0	0	0	0	0	0	0	ENSMUSG00000048108
Rbm15	746	1296	674	861	996	989	992	1510	680	908	1260	1037	855	1003	491	795	1103	1175	1291	1727	881	785	708	724	ENSMUSG00000048109
Arid4a	350	237	167	204	330	434	304	488	164	195	209	160	181	177	145	140	234	179	234	329	273	204	235	139	ENSMUSG00000048118
Entpd1	19	12	14	21	54	40	54	61	55	82	54	0	154	227	278	162	1	65	17	45	130	119	106	133	ENSMUSG00000048120
Col6a3	0	4	0	2	7	0	6	13	0	0	0	0	0	8	11	13	0	0	0	0	13	0	0	0	ENSMUSG00000048126
Dmrt2	0	0	0	0	0	0	0	0	0	0	0	0	0	0	0	0	0	0	0	0	0	0	0	0	ENSMUSG00000048138
Nat8l	46	39	59	46	58	22	50	78	119	113	128	160	529	638	403	296	60	43	116	122	270	163	219	140	ENSMUSG00000048142
Nwd1	519	601	388	389	575	357	334	513	333	429	494	593	283	438	363	431	513	600	646	1027	612	483	406	518	ENSMUSG00000048148
Olfr49	0	0	0	0	0	0	0	0	0	0	0	0	0	0	0	0	0	0	0	0	0	0	0	0	ENSMUSG00000048153
Kmt2d	491	731	276	293	409	234	458	488	178	407	232	278	270	315	189	279	605	372	679	784	620	484	510	461	ENSMUSG00000048154
H2bw2	0	0	0	0	0	0	0	0	0	0	0	0	0	0	0	0	0	0	0	0	0	0	0	0	ENSMUSG00000048155
Selplg	0	6	0	0	4	0	0	0	0	0	0	0	0	0	0	0	0	0	0	7	0	0	0	0	ENSMUSG00000048163
Gm7204	0	0	0	0	0	0	0	0	0	0	0	0	0	0	0	0	0	0	0	0	0	0	0	0	ENSMUSG00000048164
Mcmbp	1618	2120	1680	1634	1921	1657	1639	2359	522	782	1212	1233	851	932	791	938	1096	1113	1309	1501	1073	835	919	770	ENSMUSG00000048170
Olfr1324	0	0	0	0	0	0	0	0	0	0	0	0	0	0	0	0	0	0	0	0	0	0	0	0	ENSMUSG00000048173
Tmem81	14	12	7	4	22	0	18	29	0	0	8	12	27	18	16	24	22	16	26	32	28	29	19	30	ENSMUSG00000048174
Asb8	619	663	487	599	1321	1121	1091	1693	603	555	729	892	1582	1811	1285	1355	816	652	814	812	1869	1436	1348	1609	ENSMUSG00000048175
Rnf7l	0	0	0	0	0	0	0	0	0	0	0	0	0	0	0	0	0	0	0	0	0	0	0	0	ENSMUSG00000048185
Bend7	0	0	0	0	0	0	0	0	0	8	22	11	48	43	15	32	14	47	12	19	25	16	18	11	ENSMUSG00000048186
Gm8181	0	0	0	0	0	0	0	0	0	0	0	0	0	0	0	0	0	0	0	0	0	0	0	0	ENSMUSG00000048188
None	0	0	0	0	0	0	0	0	0	0	0	0	0	0	0	0	0	0	0	0	0	0	0	0	ENSMUSG00000048191
Olfr1153	0	0	0	0	0	0	0	0	0	0	0	0	0	0	0	0	0	0	0	0	0	0	0	0	ENSMUSG00000048197
Cracr2b	7	0	2	1	0	0	11	8	0	0	0	22	3	5	0	0	0	10	0	12	0	1	0	0	ENSMUSG00000048200
Dnajb8	0	0	0	0	0	0	0	0	0	0	0	0	0	0	0	0	0	0	0	0	0	0	0	0	ENSMUSG00000048206
A630023P12Rik	0	0	0	0	0	0	0	0	0	0	0	0	0	0	0	0	0	0	0	0	0	0	0	0	ENSMUSG00000048215
Gpr85	0	0	0	0	0	0	0	0	0	0	0	0	27	25	16	9	0	0	0	0	0	0	0	0	ENSMUSG00000048216
Nags	0	0	0	0	0	0	0	0	0	0	0	0	0	0	0	0	0	0	0	0	0	0	0	0	ENSMUSG00000048217
Amigo2	412	518	332	472	196	70	109	87	148	174	206	145	284	219	113	154	80	132	214	269	132	56	77	78	ENSMUSG00000048218
Mfap1b	313	518	347	371	511	400	527	761	293	322	470	409	546	623	468	609	435	424	522	575	620	638	555	575	ENSMUSG00000048222
Olfr1212	0	0	0	0	0	0	0	0	0	0	0	0	0	0	0	0	0	0	0	0	0	0	0	0	ENSMUSG00000048226
Fbxo43	0	0	0	0	0	0	0	0	0	0	0	0	0	0	0	0	0	0	0	0	9	0	0	0	ENSMUSG00000048230
H2-M10.4	0	0	0	0	0	0	0	0	0	0	0	0	0	0	0	0	0	0	0	0	0	0	0	0	ENSMUSG00000048231
Fbxo10	172	172	139	79	201	193	204	255	52	169	246	169	319	590	443	398	202	171	156	238	416	314	296	309	ENSMUSG00000048232
Rnf149	228	152	191	273	187	106	240	254	143	216	211	232	305	243	260	177	221	153	155	287	249	197	224	184	ENSMUSG00000048234
Ovch2	0	0	0	0	0	0	0	0	0	0	0	0	0	0	0	0	0	0	0	0	0	0	0	0	ENSMUSG00000048236
Gng7	133	189	139	108	269	231	264	296	103	87	191	107	503	506	408	375	217	173	205	231	489	392	579	593	ENSMUSG00000048240
Crebrf	0	100	12	45	53	24	94	171	13	68	24	21	193	214	178	154	24	28	37	51	128	150	150	127	ENSMUSG00000048249
Bcl11b	48	23	86	24	24	24	16	36	62	14	62	38	42	38	39	69	0	13	33	0	0	14	5	0	ENSMUSG00000048251
Gm4879	0	0	8	4	0	2	10	2	0	0	1	1	6	2	0	0	13	2	5	5	7	0	0	0	ENSMUSG00000048261
Dip2c	537	838	539	623	923	453	551	964	738	926	945	1210	553	868	463	570	919	1070	1182	1184	839	915	821	845	ENSMUSG00000048264
Rbm33	431	522	370	369	468	455	462	527	415	443	694	538	606	601	319	430	370	491	588	701	437	327	365	328	ENSMUSG00000048271
Syngr2	1496	1579	1320	1443	2019	1731	1766	2610	938	874	1153	1542	1165	1806	1306	1264	1061	1299	1414	1200	1612	1294	1171	1381	ENSMUSG00000048277
Sacs	400	351	197	260	294	234	292	493	107	234	178	198	207	273	168	190	342	293	294	450	238	280	246	261	ENSMUSG00000048279
Zfp738	59	36	25	66	34	36	35	62	0	60	101	38	63	92	46	60	40	13	51	17	89	58	8	75	ENSMUSG00000048280
Dleu7	0	0	0	0	0	0	0	0	0	0	0	0	0	0	0	0	0	0	0	0	0	0	0	0	ENSMUSG00000048281
Tas2r126	0	0	0	0	0	0	0	0	0	0	0	0	0	0	0	0	0	0	0	0	0	0	0	0	ENSMUSG00000048284
Frmd6	61	88	32	43	110	56	106	144	29	10	42	75	7	54	30	40	41	20	114	105	30	59	35	71	ENSMUSG00000048285
Olfr1417	0	0	0	0	0	0	0	0	0	0	0	0	0	0	0	0	0	0	0	0	0	0	0	0	ENSMUSG00000048292
Krtap4-13	0	0	0	0	0	0	0	0	0	0	0	0	0	0	0	0	0	0	0	0	0	0	0	0	ENSMUSG00000048294
Olfr148	0	0	0	0	0	0	0	0	0	0	0	0	0	0	0	0	0	0	0	0	0	0	0	0	ENSMUSG00000048299
Slitrk3	0	0	0	0	0	0	0	0	0	0	0	0	0	0	0	0	0	0	0	0	0	0	0	0	ENSMUSG00000048304
Ankrd46	559	541	400	489	861	672	762	900	454	493	564	614	1082	1285	763	735	427	519	571	673	975	796	851	804	ENSMUSG00000048307
Pskh1	531	451	441	538	448	296	279	327	192	254	552	337	367	514	389	422	273	335	530	470	427	359	494	360	ENSMUSG00000048310
Gm4884	0	0	0	0	0	0	0	0	0	0	0	0	0	0	0	0	0	0	0	0	0	0	0	0	ENSMUSG00000048312
Gm9823	0	0	0	0	0	0	0	0	0	0	0	0	0	0	0	0	0	0	0	0	0	0	0	0	ENSMUSG00000048316
Ckap2l	1290	1719	1197	1064	3139	2746	2741	3354	1186	1153	1868	1878	1102	1827	1174	1417	1367	1584	1884	2225	2385	1894	1902	1947	ENSMUSG00000048327
Mfsd6l	0	0	0	0	0	0	0	0	0	0	0	0	0	0	0	0	0	0	0	0	0	0	0	0	ENSMUSG00000048329
Ric3	190	217	207	138	274	214	185	306	106	80	204	210	372	378	285	377	197	102	217	215	386	294	297	261	ENSMUSG00000048330
Lhfp	94	170	247	170	313	259	320	313	107	82	90	210	129	165	148	130	84	72	126	153	101	67	126	165	ENSMUSG00000048332
Gm8258	0	0	0	0	0	0	0	0	0	0	0	0	0	0	0	0	0	0	0	0	0	0	0	0	ENSMUSG00000048334
Npy4r	0	0	0	0	0	0	0	0	0	0	0	0	0	0	0	0	0	0	0	0	0	0	0	0	ENSMUSG00000048337
Pcdhb18	85	43	23	20	12	25	31	31	17	8	19	88	42	19	61	71	45	62	24	38	65	63	58	107	ENSMUSG00000048347
Pou4f1	0	0	0	0	0	0	0	0	0	0	0	0	0	0	0	2	0	0	0	0	0	0	0	0	ENSMUSG00000048349
Coa7	474	789	408	762	560	331	450	639	528	538	492	670	358	326	369	296	666	572	592	864	386	260	271	324	ENSMUSG00000048351
Arxes1	0	0	1	1	2	0	0	0	162	182	269	278	202	178	200	132	7	19	21	9	43	49	15	25	ENSMUSG00000048355
Olfr1496	0	0	0	0	0	0	0	0	0	0	0	0	0	0	0	0	0	0	0	0	0	0	0	0	ENSMUSG00000048356
Omd	0	0	0	0	9	7	0	0	0	0	0	0	0	0	0	1	0	6	0	0	0	0	0	0	ENSMUSG00000048368
Pdp2	346	522	336	575	416	527	537	625	404	360	697	418	392	649	412	361	366	397	474	528	418	288	410	275	ENSMUSG00000048371
Fgfbp1	0	0	0	0	0	0	0	0	0	0	0	0	0	0	0	0	0	0	0	0	0	0	0	0	ENSMUSG00000048373
F2r	7912	8393	6464	3660	9278	7210	6785	10189	5185	6240	7347	7845	4926	9045	6817	7100	9507	8891	10379	11411	8845	7643	8471	8164	ENSMUSG00000048376
Foxi2	0	0	0	0	0	0	0	0	0	0	0	0	0	0	0	0	0	0	0	0	0	0	0	0	ENSMUSG00000048377
Olfr1394	0	0	0	0	0	0	0	0	0	0	0	0	0	0	0	0	0	0	0	0	0	0	0	0	ENSMUSG00000048378
Socs4	414	324	246	136	518	417	370	428	228	350	379	318	311	323	334	331	281	272	272	393	362	342	280	214	ENSMUSG00000048379
Scrt1	0	0	0	0	13	0	0	24	0	0	0	0	0	24	2	16	0	0	0	0	21	4	0	23	ENSMUSG00000048385
Osr1	0	0	0	0	0	0	0	0	0	0	0	0	9	0	0	0	0	0	0	0	10	0	0	0	ENSMUSG00000048387
Fam171b	126	78	60	113	205	286	164	176	114	86	62	172	196	461	313	354	136	123	143	169	694	517	569	524	ENSMUSG00000048388
Olfr843	0	0	0	0	0	0	0	0	0	0	0	0	0	0	0	0	0	0	0	0	0	0	0	0	ENSMUSG00000048391
Gm5065	0	0	0	0	0	0	0	0	0	0	0	0	0	0	0	0	0	0	0	0	0	0	0	0	ENSMUSG00000048398
Tprg	0	0	0	0	0	0	0	0	0	0	0	0	8	0	4	0	0	0	0	0	0	0	0	0	ENSMUSG00000048399
Prss54	0	0	0	0	0	0	0	0	0	0	0	0	0	0	0	0	0	0	0	0	0	0	0	0	ENSMUSG00000048400
Gli2	0	0	0	0	0	0	0	0	25	21	12	27	11	25	25	30	11	14	31	57	80	99	73	66	ENSMUSG00000048402
B330016D10Rik	101	88	91	76	276	15	104	213	46	27	48	129	119	79	136	71	43	36	29	35	104	40	73	45	ENSMUSG00000048406
Zfp407	65	92	81	49	37	82	63	71	49	69	211	65	51	68	49	74	85	110	95	125	47	51	83	122	ENSMUSG00000048410
Gm597	0	0	0	0	0	0	0	0	0	0	0	0	0	0	0	0	0	0	0	0	0	0	0	0	ENSMUSG00000048411
Mlf1	2	4	5	0	10	0	0	8	21	0	0	0	8	24	19	4	15	15	51	36	20	39	55	27	ENSMUSG00000048416
Ranbp3l	20	0	0	0	0	0	0	0	0	0	0	0	0	0	0	0	0	0	0	0	0	0	0	4	ENSMUSG00000048424
Olfr686	0	0	0	0	0	0	0	0	0	0	0	0	0	0	0	0	0	0	0	0	0	0	0	0	ENSMUSG00000048425
Timm29	452	410	267	379	419	251	487	653	373	306	489	412	421	549	383	504	477	347	434	438	591	439	539	556	ENSMUSG00000048429
Nupl2	161	81	166	109	170	119	124	189	87	47	99	212	117	194	120	106	184	245	142	169	171	172	156	146	ENSMUSG00000048439
Cyp4f16	421	434	347	400	435	250	339	467	149	262	333	363	548	557	371	520	349	411	313	313	590	498	507	400	ENSMUSG00000048440
Smim5	0	0	0	0	0	0	0	0	0	0	0	0	0	0	0	0	0	0	0	0	0	0	0	0	ENSMUSG00000048442
Ccdc57	12	39	62	59	38	31	35	21	34	58	8	58	38	32	9	80	58	76	38	45	8	45	0	27	ENSMUSG00000048445
Msx1	17	20	32	18	65	21	80	153	54	142	94	140	282	312	182	187	71	98	157	109	380	334	317	376	ENSMUSG00000048450
Sprr1b	0	0	0	0	0	0	0	0	0	0	0	0	0	0	0	0	0	0	0	0	0	0	0	0	ENSMUSG00000048455
Olfr1448	0	0	0	0	0	0	0	0	0	0	0	0	0	0	0	0	0	0	0	0	0	0	0	0	ENSMUSG00000048456
Inka2	3009	3483	2847	3160	2879	2497	2410	3473	1767	2127	3101	3040	6049	6207	4082	4736	1660	2728	3450	3051	2903	2345	2266	2721	ENSMUSG00000048458
Olfr564	0	0	0	0	0	0	0	0	0	0	0	0	0	0	0	0	0	0	0	0	0	0	0	0	ENSMUSG00000048469
Sult6b2	0	0	0	0	0	0	10	0	0	0	0	14	0	0	0	0	5	0	0	2	0	0	0	5	ENSMUSG00000048473
Spata33	29	19	0	0	28	51	52	21	0	6	26	30	38	20	0	21	0	1	5	0	50	0	71	0	ENSMUSG00000048478
Cxcr1	0	0	0	0	0	0	0	0	0	0	0	0	0	0	0	0	0	0	0	0	0	0	0	0	ENSMUSG00000048480
Mypop	148	114	184	146	321	211	194	434	187	131	143	129	313	379	317	305	120	222	201	208	241	309	238	221	ENSMUSG00000048481
Bdnf	27	63	68	65	61	36	52	45	145	249	283	199	112	132	97	106	222	160	198	298	123	152	301	118	ENSMUSG00000048482
Zdhhc22	0	0	0	0	0	0	0	0	0	0	0	0	0	0	0	0	0	0	0	0	0	0	0	0	ENSMUSG00000048483
Gm7461	0	0	0	0	0	0	0	0	0	0	0	5	0	0	0	0	0	0	0	0	0	0	0	0	ENSMUSG00000048484
Zbtb8b	0	0	0	0	0	0	0	0	0	0	0	0	0	0	6	0	0	0	0	0	0	0	0	0	ENSMUSG00000048485
Fitm2	235	261	202	314	439	354	320	421	296	303	311	288	482	396	285	245	185	326	306	364	422	410	348	308	ENSMUSG00000048486
Depp1	0	0	0	0	0	0	0	0	0	0	0	0	0	0	0	17	0	0	0	0	0	0	0	0	ENSMUSG00000048489
Nrip1	443	432	317	400	274	485	267	388	131	137	254	220	220	316	193	192	227	128	191	316	229	211	194	179	ENSMUSG00000048490
Tyw5	204	230	191	247	281	215	206	240	116	164	227	225	306	495	195	413	214	335	416	440	310	228	208	195	ENSMUSG00000048495
Mmgt2	136	60	56	34	136	157	127	212	68	18	121	140	247	296	212	180	29	20	74	83	188	155	135	104	ENSMUSG00000048497
Cd300e	0	0	0	0	0	0	0	0	0	0	0	0	0	0	0	0	0	0	0	0	0	0	0	0	ENSMUSG00000048498
Defb15	0	0	0	0	0	0	0	0	0	0	0	0	0	0	0	0	0	0	0	0	2	0	0	0	ENSMUSG00000048500
Olfr938	0	0	0	0	0	0	0	0	0	0	0	0	0	0	0	0	0	0	0	0	0	0	0	0	ENSMUSG00000048501
Duxbl1	0	0	0	0	0	0	0	0	0	0	0	0	0	0	0	0	0	0	0	0	0	0	0	0	ENSMUSG00000048502
Tlcd5	98	62	9	63	143	135	150	271	37	84	83	101	78	231	129	121	101	22	75	47	96	108	92	113	ENSMUSG00000048503
Adam26a	0	0	0	0	0	0	0	0	0	0	0	0	0	0	0	0	0	0	0	0	0	0	0	0	ENSMUSG00000048516
Fbxl13	14	18	25	16	0	0	0	45	0	0	0	12	0	0	0	8	13	0	15	8	3	0	0	0	ENSMUSG00000048520
Cxcr6	0	0	0	0	0	0	0	0	0	0	0	0	0	0	0	0	0	0	0	0	0	0	0	0	ENSMUSG00000048521
Nkx1-2	0	0	0	0	0	0	0	0	0	0	0	0	0	0	0	0	0	0	0	0	0	0	0	0	ENSMUSG00000048528
Jaml	0	0	0	0	0	0	1	0	0	0	0	0	0	0	0	0	0	0	0	0	0	0	0	0	ENSMUSG00000048534
Phldb1	1372	1520	1203	1349	846	717	908	1137	365	753	1015	1055	1666	2548	1345	1312	901	882	1103	1345	1227	957	933	1005	ENSMUSG00000048537
Gm9826	0	0	0	0	0	0	0	0	0	0	0	0	0	0	0	0	0	0	0	0	0	0	0	0	ENSMUSG00000048538
Nhlh2	0	0	0	0	0	0	0	0	0	0	0	0	0	0	0	0	0	0	0	0	0	0	0	0	ENSMUSG00000048540
None	0	0	0	0	0	0	0	0	0	0	0	0	0	0	0	0	0	0	0	0	0	9	0	0	ENSMUSG00000048544
Tob2	184	262	258	225	336	393	270	623	55	73	121	152	247	377	308	283	181	126	110	209	286	247	262	264	ENSMUSG00000048546
Thnsl1	114	124	148	106	163	166	210	270	53	68	188	271	208	310	208	233	213	161	182	145	294	184	212	249	ENSMUSG00000048550
4930555K19Rik	0	0	0	0	0	0	0	0	0	0	0	0	0	0	0	0	0	0	0	0	0	0	0	0	ENSMUSG00000048559
Sp8	159	71	31	101	19	49	47	94	15	7	3	24	9	26	29	0	94	82	144	73	68	92	198	137	ENSMUSG00000048562
Tmem252	0	0	0	0	0	0	0	0	0	0	0	0	0	0	0	0	0	0	0	0	0	0	0	0	ENSMUSG00000048572
Cypt3	0	0	0	0	0	0	0	0	0	0	0	0	0	0	0	0	0	0	0	0	0	0	0	0	ENSMUSG00000048573
Ccnb1-ps	0	0	0	0	0	0	0	0	0	0	0	0	0	0	0	0	0	0	0	0	0	0	0	0	ENSMUSG00000048574
Mlec	2060	2371	1926	2295	2420	1953	2153	3010	1101	1418	1723	1962	1300	1870	1250	1206	1417	1555	1764	2042	1610	1334	1238	1092	ENSMUSG00000048578
E130311K13Rik	57	68	31	48	108	98	118	178	106	57	110	87	210	232	126	111	76	81	46	75	199	115	194	138	ENSMUSG00000048581
Gja3	0	0	0	0	0	0	0	0	0	0	0	0	0	0	0	0	0	0	0	0	0	0	0	0	ENSMUSG00000048582
Igf2	0	6	0	6	22	0	15	33	0	0	1	0	18	16	17	2	0	1	0	6	12	21	0	48	ENSMUSG00000048583
Gm5946	10	8	0	0	0	0	0	0	0	0	0	0	0	0	0	0	0	0	0	0	0	0	0	0	ENSMUSG00000048592
Gm5763	0	0	0	0	0	0	0	0	0	0	0	0	0	0	0	0	0	0	0	0	0	0	0	0	ENSMUSG00000048600
Morc2b	0	0	0	0	0	0	0	0	0	0	0	0	0	0	0	0	0	0	0	0	0	0	0	0	ENSMUSG00000048602
Gm9828	49	62	94	54	28	122	69	106	16	37	81	41	85	153	94	73	29	79	36	106	53	63	8	57	ENSMUSG00000048603
Myof	81	56	24	52	113	56	55	101	86	93	185	140	159	224	146	148	184	8	81	145	127	153	123	117	ENSMUSG00000048612
Nog	0	0	0	0	0	0	0	0	0	0	0	0	11	0	0	7	0	0	0	0	0	0	0	0	ENSMUSG00000048616
Rtbdn	0	0	0	0	0	0	0	0	0	0	0	0	0	0	0	0	0	0	0	0	0	0	0	0	ENSMUSG00000048617
Olfr1336	0	0	0	0	0	0	0	0	0	0	0	0	0	0	0	0	0	0	0	0	0	0	0	0	ENSMUSG00000048620
Gm6377	0	0	0	2	0	0	3	0	0	0	0	0	8	5	0	0	3	11	0	2	0	0	0	0	ENSMUSG00000048621
Klf17	0	0	0	0	0	0	0	0	0	3	0	0	0	0	0	0	0	0	0	0	0	0	0	0	ENSMUSG00000048626
4930542C16Rik	0	0	0	0	0	0	0	0	0	0	0	0	0	0	0	0	0	0	0	0	0	0	0	0	ENSMUSG00000048628
A730049H05Rik	0	0	0	0	2	0	26	0	0	0	0	0	0	7	0	0	0	0	0	0	0	8	17	0	ENSMUSG00000048636
Krtap19-9a	0	0	0	0	0	0	0	0	0	0	0	0	0	0	0	0	0	0	0	0	0	0	0	0	ENSMUSG00000048643
Ctxn1	1454	1807	1434	1583	948	819	966	1380	344	661	1262	1078	2401	2629	1683	1559	419	778	667	912	1057	821	864	764	ENSMUSG00000048644
Exd1	0	0	0	13	0	0	4	0	0	24	2	0	19	4	30	11	0	0	0	1	14	5	3	3	ENSMUSG00000048647
Samd13	15	13	0	2	10	0	8	0	0	0	0	0	0	0	0	3	7	0	4	0	0	4	9	6	ENSMUSG00000048652
Ccdc169	0	0	0	0	0	0	0	0	0	0	0	0	0	3	13	6	0	0	0	1	0	0	0	8	ENSMUSG00000048655
Lemd3	78	124	66	39	56	33	91	108	49	54	171	102	57	155	84	87	171	152	127	171	149	150	110	103	ENSMUSG00000048661
Rhno1	1121	1310	1255	1240	1531	1445	1440	1676	475	704	996	994	991	1173	634	784	992	899	1053	1272	1007	799	931	795	ENSMUSG00000048668
Tpcn2	34	26	56	43	44	18	15	11	0	23	9	21	14	15	10	27	4	15	13	18	22	21	15	5	ENSMUSG00000048677
Hmgb4	0	0	0	0	0	0	0	0	0	0	0	0	0	0	0	0	0	0	0	0	0	0	0	0	ENSMUSG00000048686
Olfr435	0	0	0	0	0	0	0	0	0	0	0	0	0	0	0	0	0	0	0	0	0	0	0	0	ENSMUSG00000048693
Mex3d	338	362	204	224	284	226	190	294	142	146	109	199	172	216	174	217	229	273	370	417	215	259	201	201	ENSMUSG00000048696
Vmn1r26	0	0	0	0	0	0	0	0	0	0	0	0	0	0	0	0	0	0	0	0	0	0	0	0	ENSMUSG00000048697
Krt90	0	0	0	0	0	0	0	0	0	0	0	0	0	0	0	0	0	0	0	0	0	0	0	0	ENSMUSG00000048699
Ccdc6	843	757	699	617	918	793	806	1032	400	709	738	603	672	967	511	632	893	749	903	889	1095	746	752	913	ENSMUSG00000048701
Speer4b	0	0	0	0	0	0	0	0	0	0	0	0	0	0	0	0	0	0	0	0	0	0	0	0	ENSMUSG00000048703
Lurap1l	21	1	0	0	4	1	0	0	3	4	3	49	133	67	55	58	64	86	139	96	110	94	105	89	ENSMUSG00000048706
Tprn	154	50	36	97	76	83	79	77	45	18	46	93	212	269	176	135	54	68	121	155	95	146	79	125	ENSMUSG00000048707
Gm8666	0	4	5	0	1	0	11	1	0	0	0	1	4	8	7	0	0	4	0	20	1	6	0	1	ENSMUSG00000048709
Tbc1d12	203	140	111	100	175	241	242	464	155	355	370	335	338	746	373	481	261	236	256	376	454	356	353	442	ENSMUSG00000048720
Fndc9	0	0	0	0	0	0	0	0	0	0	0	0	0	0	0	0	0	0	0	0	0	0	0	0	ENSMUSG00000048721
Zfp454	89	176	98	156	72	155	84	150	0	60	47	42	165	146	59	101	64	46	53	48	124	82	81	91	ENSMUSG00000048728
Ggnbp1	65	42	94	81	102	62	68	105	58	77	116	74	157	228	132	92	23	23	34	11	70	82	79	61	ENSMUSG00000048731
Klhl11	12	34	46	2	29	72	22	39	0	0	0	17	39	0	25	1	6	14	39	6	36	9	0	1	ENSMUSG00000048732
Olfr820	0	0	0	0	0	0	0	0	0	0	0	0	0	0	0	0	0	0	0	0	0	0	0	0	ENSMUSG00000048745
E130114P18Rik	310	262	267	72	713	406	572	819	341	458	394	335	314	1008	966	900	532	465	574	921	988	858	1144	1032	ENSMUSG00000048747
Prss50	0	0	0	0	0	0	0	0	0	0	0	0	0	0	0	0	0	0	0	0	0	0	0	0	ENSMUSG00000048752
Mcat	310	317	180	188	203	166	275	234	38	82	339	231	477	359	277	300	164	236	287	195	237	252	214	189	ENSMUSG00000048755
Foxo3	720	867	644	694	1300	1081	1141	1919	486	684	766	735	1393	1638	1126	1150	594	577	784	1067	1954	1950	1846	2168	ENSMUSG00000048756
Rpl29	35	21	57	32	22	4	25	21	9	8	17	41	2	40	26	33	17	47	45	24	22	11	22	14	ENSMUSG00000048758
Hoxb3	0	0	0	0	0	0	0	0	0	0	0	0	0	0	0	0	0	0	0	0	0	0	0	0	ENSMUSG00000048763
Tmprss11f	0	0	0	0	0	0	0	0	0	0	0	0	0	1	0	0	0	0	0	1	0	0	0	0	ENSMUSG00000048764
Skint10	0	0	0	0	0	0	0	0	0	0	0	0	0	0	0	0	0	0	0	0	0	0	0	0	ENSMUSG00000048766
Tmem53	48	45	109	71	225	79	102	194	27	41	38	43	152	233	100	77	38	91	116	13	184	69	136	98	ENSMUSG00000048772
Serpinb13	0	0	0	0	0	0	0	0	0	0	0	0	0	0	0	0	0	0	0	0	0	0	0	0	ENSMUSG00000048775
Pthlh	0	0	0	0	0	0	0	0	0	0	0	0	0	0	0	0	0	0	0	0	0	0	0	0	ENSMUSG00000048776
P2ry6	0	0	0	8	0	1	0	0	0	0	0	8	0	12	0	3	0	0	0	0	0	6	0	0	ENSMUSG00000048779
Insc	0	0	0	0	0	0	0	0	0	0	0	3	0	0	0	0	0	0	0	0	0	0	0	0	ENSMUSG00000048782
Dcun1d3	118	219	164	119	359	278	190	305	80	229	59	123	169	214	104	153	50	177	100	153	134	112	117	105	ENSMUSG00000048787
Cfap100	19	46	64	42	101	97	111	73	17	71	15	46	301	330	138	230	42	126	63	37	362	200	262	200	ENSMUSG00000048794
Cyb561d1	55	59	89	34	102	173	140	120	27	10	42	15	136	186	155	202	54	29	11	46	117	105	110	126	ENSMUSG00000048796
Cep120	281	409	435	356	368	216	346	443	353	274	427	438	254	401	156	316	212	207	429	208	278	237	208	235	ENSMUSG00000048799
Ifnb1	0	0	0	0	0	0	0	0	0	0	0	0	0	0	0	0	0	0	0	0	0	0	0	0	ENSMUSG00000048806
Slc35e4	545	488	492	452	724	559	545	606	370	312	387	602	550	777	488	579	384	483	473	621	623	624	423	493	ENSMUSG00000048807
Olfr202	0	0	0	0	0	0	0	0	0	0	0	0	0	0	0	0	0	0	0	0	0	0	0	0	ENSMUSG00000048810
Lonrf2	131	96	75	141	152	165	164	211	60	51	43	52	145	144	142	49	51	21	25	87	160	108	197	158	ENSMUSG00000048814
Gm568	0	0	0	0	0	0	0	0	0	0	0	0	0	0	0	0	0	0	0	0	0	0	0	0	ENSMUSG00000048824
Dact2	188	272	179	209	22	22	32	56	13	26	1	25	2	8	11	3	1	0	0	0	0	2	0	0	ENSMUSG00000048826
Pkd1l3	0	0	0	0	0	0	0	0	0	0	0	0	0	0	0	0	0	0	0	0	0	0	0	0	ENSMUSG00000048827
2310057N15Rik	0	0	0	0	0	0	0	0	0	0	0	0	0	0	0	0	0	0	0	0	0	0	0	0	ENSMUSG00000048830
Vps37c	84	44	28	44	89	45	22	90	54	137	111	146	122	310	146	157	66	106	59	114	79	76	118	104	ENSMUSG00000048832
Slc39a9	879	1050	648	856	1198	878	1193	1575	839	918	1162	1188	1047	1619	1333	1141	1032	974	1225	1198	1127	1039	1191	1016	ENSMUSG00000048833
Vstm2a	0	0	0	0	0	0	0	0	0	0	0	0	0	0	0	0	0	0	0	0	0	0	0	0	ENSMUSG00000048834
Gm12185	0	0	0	0	0	0	0	0	0	0	0	0	0	0	0	0	0	0	0	0	0	0	0	0	ENSMUSG00000048852
Slc25a47	48	47	77	95	42	25	56	70	34	23	52	49	57	57	73	83	15	27	34	88	65	31	25	41	ENSMUSG00000048856
Arhgap30	0	10	0	10	17	0	0	0	0	0	0	0	0	0	0	0	0	0	0	0	0	1	0	0	ENSMUSG00000048865
Phf3	444	622	297	278	614	956	717	839	464	432	634	566	576	615	631	639	577	455	711	721	599	532	594	709	ENSMUSG00000048874
Pudp	0	0	0	0	0	0	0	0	0	0	0	0	0	0	0	0	0	0	0	0	0	0	0	0	ENSMUSG00000048875
Hexim1	643	568	639	560	814	756	843	1187	220	366	517	435	688	1187	823	878	452	459	701	804	1008	845	817	1006	ENSMUSG00000048878
Cdk5r1	154	54	67	102	81	109	105	169	68	218	202	153	322	461	353	407	52	49	136	23	367	305	275	319	ENSMUSG00000048895
Zfp710	329	372	254	119	353	391	338	392	302	165	311	319	253	318	290	338	329	193	293	330	327	279	283	281	ENSMUSG00000048897
Rimkla	33	28	8	54	9	13	13	25	40	7	17	55	56	106	103	45	41	81	8	30	90	81	57	54	ENSMUSG00000048899
Neurog1	0	0	0	0	0	0	3	0	0	0	0	0	4	4	3	0	0	0	0	0	8	0	0	15	ENSMUSG00000048904
Bnip5	0	0	0	0	0	0	0	0	0	0	0	0	0	0	0	0	0	0	0	0	0	2	0	0	ENSMUSG00000048905
Rnf24	90	135	87	91	82	93	91	109	24	82	37	50	88	141	103	77	106	110	107	144	77	119	56	94	ENSMUSG00000048911
Efna5	0	13	0	0	0	0	0	5	0	0	0	0	0	0	0	0	0	0	0	1	0	0	0	0	ENSMUSG00000048915
Gm5540	0	0	0	0	0	0	0	0	0	0	0	0	0	0	0	0	0	0	0	0	0	0	0	0	ENSMUSG00000048916
Olfr223	0	0	0	0	0	0	0	0	0	0	0	0	0	0	0	0	0	0	0	0	0	0	0	0	ENSMUSG00000048919
Fkrp	544	643	474	488	630	544	470	658	453	616	696	599	512	612	471	487	459	528	446	746	560	451	489	357	ENSMUSG00000048920
Zfp689	57	111	66	120	53	105	171	168	110	37	139	41	124	98	45	79	70	77	102	121	106	37	35	35	ENSMUSG00000048921
Cdca2	688	861	569	632	810	694	681	949	394	458	697	698	573	619	432	351	478	515	695	748	588	523	563	459	ENSMUSG00000048922
Ccdc125	0	0	0	0	0	0	0	0	0	0	0	0	0	0	0	0	0	0	0	0	0	0	0	0	ENSMUSG00000048924
Tada3	466	374	292	531	698	574	594	788	345	403	436	455	658	672	331	399	356	397	450	512	662	431	569	403	ENSMUSG00000048930
Olfr722	0	0	0	0	0	0	0	0	0	0	0	0	0	0	0	0	0	0	0	0	0	0	0	0	ENSMUSG00000048933
Nr1h5	0	0	0	0	0	0	0	0	0	0	0	0	0	0	0	0	0	0	0	0	0	0	0	0	ENSMUSG00000048938
Atp13a5	1	0	0	3	0	0	18	5	0	0	0	0	0	0	0	0	0	0	0	0	0	0	0	0	ENSMUSG00000048939
Gm6206	0	0	0	0	1	0	1	0	0	0	0	0	0	0	0	0	0	0	0	1	3	0	0	0	ENSMUSG00000048949
Prex2	22	20	42	38	115	53	35	121	63	10	14	56	19	21	48	24	136	44	116	121	42	64	45	50	ENSMUSG00000048960
Mrgpre	92	101	117	168	222	234	185	282	34	45	40	84	199	204	172	132	36	98	134	76	265	144	187	235	ENSMUSG00000048965
Yjefn3	12	48	41	77	25	22	48	29	17	27	2	43	84	46	29	14	38	26	52	40	47	14	41	11	ENSMUSG00000048967
C1galt1c1	218	256	118	313	234	122	201	248	127	177	213	285	248	343	178	174	193	200	425	403	192	174	155	202	ENSMUSG00000048970
Nrsn1	0	0	0	0	0	0	0	0	0	0	0	0	0	0	0	0	0	0	0	0	0	0	0	0	ENSMUSG00000048978
Krt31	0	0	0	0	0	0	0	0	0	0	0	0	0	0	0	0	0	0	0	0	0	0	0	0	ENSMUSG00000048981
Gphb5	0	0	0	0	0	0	0	0	0	0	0	0	0	0	0	0	0	0	0	0	0	0	0	0	ENSMUSG00000048982
Elfn1	100	120	76	47	169	188	172	237	94	100	59	95	172	508	351	360	55	74	89	200	357	219	247	198	ENSMUSG00000048988
Prss32	0	0	0	0	0	0	0	0	0	0	0	0	0	0	0	0	0	0	0	0	0	0	0	2	ENSMUSG00000048992
H2al3	0	0	0	0	0	0	0	0	0	0	0	0	0	0	0	0	0	0	0	0	0	0	0	0	ENSMUSG00000048994
Olfr1366	0	0	0	0	0	0	0	0	0	0	0	0	0	0	0	0	0	0	0	0	0	0	0	0	ENSMUSG00000048996
Atxn7l2	74	47	79	13	54	26	85	75	9	113	71	70	16	97	34	70	99	56	70	111	140	74	84	72	ENSMUSG00000048997
Ndnf	0	0	0	0	0	0	0	0	0	0	1	0	0	0	0	0	0	0	0	0	0	0	0	0	ENSMUSG00000049001
BB014433	0	0	0	0	0	0	0	0	0	0	0	0	0	0	0	0	0	0	0	0	0	0	0	0	ENSMUSG00000049008
Olfr982	0	0	0	0	0	0	0	0	0	0	0	0	0	0	0	0	0	0	0	0	0	0	0	0	ENSMUSG00000049010
Olfr729	0	0	0	0	0	0	0	0	0	0	0	0	0	0	0	0	0	0	0	0	0	0	0	0	ENSMUSG00000049011
Prss48	0	0	0	0	0	0	0	0	0	0	0	0	0	0	0	0	0	0	0	0	0	0	0	0	ENSMUSG00000049013
Olfr1467	0	0	0	0	0	0	0	0	0	0	0	0	0	0	0	0	0	0	0	0	0	0	0	0	ENSMUSG00000049015
Olfr368	0	0	0	0	0	0	0	0	0	0	0	0	0	0	0	0	0	0	0	0	0	0	0	0	ENSMUSG00000049018
Olfr873	0	0	0	0	0	0	0	0	0	0	0	0	0	0	0	0	0	0	0	0	0	0	0	0	ENSMUSG00000049028
Tmem121	1155	905	1019	1187	938	592	878	1254	445	670	920	983	1409	1241	939	872	642	957	1246	840	891	569	523	564	ENSMUSG00000049036
Clec4a1	0	0	0	0	0	0	0	2	0	0	0	0	0	0	0	13	0	0	0	0	0	0	0	0	ENSMUSG00000049037
Mterf2	118	96	62	120	58	42	59	129	5	51	54	91	142	173	61	123	52	83	156	96	178	135	287	171	ENSMUSG00000049038
Olfr398	0	0	0	0	0	0	0	0	0	0	0	0	0	0	0	0	0	0	0	0	0	0	0	0	ENSMUSG00000049041
Rapgef4	114	192	163	128	181	205	205	314	87	64	232	207	187	143	83	58	106	98	137	130	86	59	19	48	ENSMUSG00000049044
Armcx3	442	357	393	407	539	466	441	556	200	246	343	448	224	351	225	218	288	342	309	505	294	270	239	349	ENSMUSG00000049047
Olfr812	0	0	0	0	0	0	0	0	0	0	0	0	0	0	0	0	0	0	0	0	0	0	0	0	ENSMUSG00000049052
Olfr1257	0	0	0	0	0	0	0	0	0	0	0	0	0	0	0	0	0	0	0	0	0	0	0	0	ENSMUSG00000049057
Gm9244	0	0	0	0	0	0	0	0	0	0	0	0	0	0	0	0	0	0	0	0	0	0	0	0	ENSMUSG00000049062
Olfr985	0	0	0	0	0	0	0	0	0	0	0	0	0	0	0	0	0	0	0	0	0	0	0	0	ENSMUSG00000049073
Acap2	445	609	379	180	713	603	660	974	384	399	570	472	337	521	376	537	640	358	591	592	391	321	492	380	ENSMUSG00000049076
Bmyc	267	248	100	147	242	170	190	293	53	62	77	244	140	149	166	169	1	18	0	0	18	10	1	7	ENSMUSG00000049086
Zadh2	862	842	671	727	719	492	654	972	424	599	907	561	931	1145	777	770	561	539	634	824	976	861	870	700	ENSMUSG00000049090
Sephs2	1160	1218	1143	1170	1614	945	1201	1704	573	715	651	890	700	857	637	531	559	732	802	804	782	611	408	487	ENSMUSG00000049091
Gpr137c	33	0	0	4	0	29	0	7	0	5	0	0	0	31	11	10	0	0	0	0	0	12	0	5	ENSMUSG00000049092
Il23r	0	0	0	0	0	0	0	0	0	0	0	0	0	0	0	0	0	0	0	0	0	0	0	0	ENSMUSG00000049093
Olfr367-ps	0	0	0	0	0	0	0	0	0	0	0	0	0	0	0	0	0	0	0	0	0	0	0	0	ENSMUSG00000049094
Ankrd34a	0	0	0	0	0	0	0	0	0	0	0	0	0	0	0	0	0	0	0	0	0	0	0	0	ENSMUSG00000049097
Olfr147	0	0	0	0	0	0	0	0	0	0	0	0	0	0	0	0	0	0	0	0	0	0	0	0	ENSMUSG00000049098
Pcdh10	0	0	0	0	0	0	0	4	0	0	0	0	22	0	0	0	0	0	0	0	0	0	0	5	ENSMUSG00000049100
Ccr2	0	0	0	0	0	0	0	0	0	0	0	0	0	0	0	0	0	0	0	0	0	0	0	0	ENSMUSG00000049103
Dcaf5	326	365	335	310	377	410	438	511	291	369	313	432	445	797	419	610	283	283	508	441	480	375	401	539	ENSMUSG00000049106
Ntf3	0	0	0	0	0	0	0	0	0	0	0	0	0	0	0	0	0	0	0	0	0	0	0	0	ENSMUSG00000049107
Themis	0	0	0	0	0	0	0	0	0	0	0	0	0	0	0	0	0	0	0	0	0	0	0	0	ENSMUSG00000049109
Oxtr	0	0	0	0	0	0	0	0	1	0	0	0	0	0	0	0	1	0	7	0	6	0	0	0	ENSMUSG00000049112
Agtr1a	23	14	0	0	3	0	13	0	0	0	0	0	0	0	0	0	0	10	0	0	0	0	0	0	ENSMUSG00000049115
Fam110b	44	75	58	37	47	11	54	49	0	0	0	1	0	6	0	12	34	82	34	93	49	43	30	31	ENSMUSG00000049119
Frmd3	0	0	0	0	0	0	0	0	0	0	0	0	0	0	0	0	0	0	0	0	0	0	0	0	ENSMUSG00000049122
Catsperg2	0	0	0	0	0	0	0	0	0	0	0	0	0	0	0	0	0	0	0	0	0	0	0	0	ENSMUSG00000049123
Gm8186	59	70	26	47	58	20	48	55	64	52	33	84	43	66	16	29	53	44	96	100	21	66	41	38	ENSMUSG00000049124
Ivl	0	0	0	0	0	0	0	0	9	0	0	0	0	0	0	0	0	0	0	0	1	0	0	0	ENSMUSG00000049128
C5ar1	0	0	0	0	0	0	0	0	0	0	0	0	0	0	0	0	0	0	0	0	0	0	0	0	ENSMUSG00000049130
Flg2	0	0	0	0	0	0	0	0	0	0	0	0	0	0	0	0	0	0	0	0	0	0	0	0	ENSMUSG00000049133
Nrap	34	51	30	31	17	5	25	24	14	78	79	21	0	47	26	31	5	22	15	49	24	15	8	4	ENSMUSG00000049134
Plcxd3	0	0	0	0	0	0	0	0	0	0	0	0	0	0	0	0	0	0	0	0	0	0	0	0	ENSMUSG00000049148
Olfr1258	0	0	0	0	0	0	0	0	0	0	0	0	0	0	0	0	0	0	0	0	0	0	0	0	ENSMUSG00000049149
Ugt3a2	0	0	0	0	0	0	0	0	0	0	0	0	0	0	0	0	0	0	0	0	0	0	0	0	ENSMUSG00000049152
Fam183b	0	0	1	27	98	124	91	153	0	1	2	18	142	160	88	90	3	24	51	19	223	166	148	146	ENSMUSG00000049154
Tex50	0	0	0	0	0	0	0	0	0	0	0	0	0	0	0	0	0	0	0	0	0	0	0	0	ENSMUSG00000049160
Zfp518a	0	0	0	0	0	0	0	0	0	0	0	0	0	0	0	0	0	0	0	0	0	0	0	0	ENSMUSG00000049164
Olfr449	0	0	0	0	0	0	0	0	0	0	0	0	0	0	0	0	0	0	0	0	0	0	0	0	ENSMUSG00000049168
Myoz3	0	0	0	0	0	0	0	0	0	0	0	0	0	0	0	0	0	0	0	0	0	0	0	0	ENSMUSG00000049173
Frmpd4	0	0	0	0	0	0	0	0	0	0	0	0	0	0	0	0	0	0	0	0	0	3	0	0	ENSMUSG00000049176
Purg	27	43	38	33	101	92	109	212	17	31	79	54	95	265	233	326	92	77	59	84	136	137	246	204	ENSMUSG00000049184
Rtl5	0	0	0	0	0	0	0	0	0	0	0	0	0	0	0	0	0	0	0	0	0	0	0	0	ENSMUSG00000049191
4930515G13Rik	0	0	0	0	0	0	0	0	0	0	0	0	0	0	0	0	0	0	0	0	0	0	0	0	ENSMUSG00000049202
Skint7	0	0	0	0	0	0	0	0	0	0	0	0	0	0	0	0	0	0	0	0	0	0	0	0	ENSMUSG00000049214
Olfr788	0	0	0	0	0	0	0	0	0	0	0	0	0	0	0	0	0	0	0	0	0	0	0	0	ENSMUSG00000049217
Pdp1	190	197	132	72	114	33	86	137	99	37	34	36	125	162	86	102	81	27	138	69	117	135	122	187	ENSMUSG00000049225
Olfr844	0	0	0	0	0	0	0	0	0	0	0	0	0	0	0	0	0	0	0	0	0	0	0	0	ENSMUSG00000049229
Myef2l	0	0	0	0	0	0	0	0	0	0	0	0	0	0	0	0	0	0	0	13	15	0	0	0	ENSMUSG00000049230
Gm12497	0	0	0	0	0	0	0	0	1	0	0	0	0	0	0	0	0	0	0	0	0	0	1	0	ENSMUSG00000049231
Tigd2	631	734	481	763	549	530	402	706	517	349	642	488	404	491	249	286	346	489	584	696	501	312	250	290	ENSMUSG00000049232
Apoo-ps	3	5	2	1	1	2	1	0	1	0	0	2	1	3	6	1	0	0	6	0	1	0	7	1	ENSMUSG00000049233
Gm7324	0	0	0	0	0	0	0	0	0	0	0	0	0	0	0	0	0	0	0	0	0	0	0	0	ENSMUSG00000049235
Hcar1	0	0	0	0	0	0	0	0	0	0	0	0	0	0	0	0	0	0	0	0	0	0	0	0	ENSMUSG00000049241
Hspe1-ps2	0	0	0	0	0	0	0	0	0	0	0	0	0	0	0	0	0	0	0	0	0	0	0	0	ENSMUSG00000049246
Gm5316	0	0	0	0	0	0	0	0	0	0	0	0	0	0	0	0	0	0	0	0	0	0	0	0	ENSMUSG00000049249
Lrp1b	0	0	0	0	0	0	0	3	0	0	0	0	0	0	0	0	0	0	0	0	0	0	0	0	ENSMUSG00000049252
Kcnk3	0	0	0	0	0	0	0	0	0	0	0	0	0	0	0	0	0	0	0	0	0	0	0	0	ENSMUSG00000049265
Olfr509	0	0	0	0	0	0	0	0	0	0	0	0	0	0	0	0	0	0	0	0	0	0	0	0	ENSMUSG00000049280
Scn3b	0	5	0	0	11	0	0	0	0	2	14	0	0	17	0	17	0	0	0	0	0	0	0	0	ENSMUSG00000049281
Mblac1	189	138	221	100	186	134	185	183	234	61	160	186	178	244	139	121	136	146	125	71	165	158	91	121	ENSMUSG00000049285
Iba57	130	187	182	175	395	317	377	324	183	192	230	315	378	303	263	159	295	157	143	298	247	182	298	299	ENSMUSG00000049287
Lix1l	1103	812	800	610	1606	1304	1271	1752	839	1092	1307	1285	1250	1896	1289	1419	848	831	867	1242	1145	951	1030	1070	ENSMUSG00000049288
Prss38	0	0	0	0	0	0	0	0	0	0	0	0	0	0	0	0	0	0	0	0	0	0	0	0	ENSMUSG00000049291
Zfp219	1137	1367	1013	1400	1038	885	1002	1274	543	727	1171	1057	1617	1961	1352	1247	773	868	1282	1196	1499	1094	1116	1165	ENSMUSG00000049295
Trappc1	2415	2209	2023	2311	3232	2729	2891	3484	1336	1396	2111	2556	2982	2937	2232	2395	1993	2522	2996	3151	2970	2099	2437	2273	ENSMUSG00000049299
Prmt6	254	237	271	251	307	150	223	264	246	167	259	424	248	252	261	229	199	273	301	410	290	217	269	210	ENSMUSG00000049300
Syt12	0	0	0	0	0	0	0	0	0	9	0	4	29	20	10	28	0	0	0	20	2	6	0	9	ENSMUSG00000049303
Ccdc71	715	606	467	701	492	418	417	558	450	387	422	523	640	825	413	428	335	476	632	626	445	295	374	442	ENSMUSG00000049305
Fut4	0	0	0	0	0	0	0	0	0	0	0	0	0	15	0	0	0	0	0	0	0	0	0	0	ENSMUSG00000049307
Sorl1	25	68	65	26	12	63	28	112	107	167	128	209	247	365	204	132	204	102	184	240	446	362	303	399	ENSMUSG00000049313
Fbxw13	0	0	0	0	0	0	0	0	0	0	0	0	0	0	0	0	0	0	0	0	0	0	0	0	ENSMUSG00000049314
Olfr348	0	0	0	0	0	0	0	0	0	0	0	0	0	0	0	0	0	0	0	0	0	0	0	0	ENSMUSG00000049315
Zfp2	209	285	181	210	287	425	224	464	128	231	240	335	555	581	300	512	211	264	301	362	380	261	253	361	ENSMUSG00000049321
Smcr8	552	406	352	320	295	270	147	330	107	157	341	244	186	252	246	157	185	189	208	334	241	179	112	136	ENSMUSG00000049323
Kmt5a	2393	2656	1926	1700	2503	2271	2212	3201	1282	1619	2313	1963	763	1646	974	1351	2260	2384	2192	3219	1601	1275	1171	1199	ENSMUSG00000049327
Olfr902	0	0	0	0	0	0	0	0	0	0	0	0	0	0	0	0	0	0	0	0	0	0	0	0	ENSMUSG00000049334
Tenm2	0	0	0	0	0	0	0	0	0	0	0	0	0	0	0	0	0	0	0	0	0	1	0	0	ENSMUSG00000049336
Retreg2	1592	1569	1175	1549	1652	1451	1434	2129	1055	1173	2031	1684	2105	2397	1738	1898	979	1437	1724	2068	1736	1317	1425	1286	ENSMUSG00000049339
Gm5105	0	4	0	0	0	0	0	1	0	0	0	0	0	0	0	0	0	0	0	0	0	0	8	0	ENSMUSG00000049349
Zg16	0	0	0	0	0	0	0	0	0	0	0	0	0	0	0	0	0	0	0	0	0	0	0	0	ENSMUSG00000049350
Rd3	0	11	0	11	42	0	22	0	0	0	0	11	81	110	60	47	0	0	28	24	54	61	46	51	ENSMUSG00000049353
Dcaf7	926	1211	1024	1174	1085	1214	1289	1709	906	1199	1257	1284	1214	1673	1055	1020	874	1125	1460	1516	975	968	935	1114	ENSMUSG00000049354
Brd8dc	0	16	0	14	0	22	16	24	8	0	0	1	7	5	10	17	22	27	0	28	15	0	17	10	ENSMUSG00000049357
Olfr173	0	0	0	0	0	0	0	0	0	0	0	0	0	0	0	0	0	0	0	0	0	0	0	0	ENSMUSG00000049362
Olfr1183	0	0	0	0	0	0	0	0	0	0	0	0	0	0	0	0	0	0	0	0	0	0	0	0	ENSMUSG00000049372
Krt8	0	0	0	0	0	0	0	0	0	0	0	0	0	0	5	0	0	0	0	0	0	0	0	0	ENSMUSG00000049382
Cox7b2	0	0	0	0	0	0	9	0	0	0	0	9	6	0	0	7	0	0	0	0	11	0	0	6	ENSMUSG00000049387
Gemin4	41	36	66	24	28	40	16	30	1	19	15	108	70	29	0	8	28	4	69	79	2	22	38	12	ENSMUSG00000049396
Ogfr	774	701	835	908	764	530	694	800	709	697	892	1081	1697	2253	1212	1080	710	826	1041	953	831	886	705	749	ENSMUSG00000049401
Rarres1	0	0	0	0	0	0	0	0	0	0	0	0	0	11	0	0	0	0	0	0	0	6	0	0	ENSMUSG00000049404
Prokr1	307	398	214	271	630	604	774	1024	58	125	155	46	183	133	104	162	141	89	266	182	661	480	378	509	ENSMUSG00000049409
Zfp683	0	0	0	0	0	0	0	0	0	0	0	0	0	0	0	0	0	0	0	0	0	0	0	0	ENSMUSG00000049410
Tmem241	62	82	61	85	44	84	49	60	47	27	52	28	210	123	155	114	58	57	38	66	158	89	156	101	ENSMUSG00000049411
Gm5417	0	0	0	0	0	0	0	0	0	0	0	0	0	0	0	0	0	0	0	0	0	0	0	0	ENSMUSG00000049414
Tmem200a	0	5	3	0	1	0	0	0	0	0	28	0	0	0	4	0	0	11	0	0	11	0	0	11	ENSMUSG00000049420
Zfp260	922	856	591	913	594	624	886	935	385	731	1149	935	1043	1309	935	907	567	955	1170	1134	990	834	636	712	ENSMUSG00000049421
Chchd10	0	1	0	6	1	7	0	0	0	0	0	0	0	3	0	4	0	0	0	0	5	0	5	2	ENSMUSG00000049422
Gm9837	0	0	0	0	0	0	0	0	0	0	0	0	0	0	0	0	0	0	0	0	0	0	0	0	ENSMUSG00000049427
Upk1b	0	0	0	0	0	0	0	0	0	0	0	0	0	0	0	0	0	0	0	0	0	0	0	0	ENSMUSG00000049436
Cyp20a1	375	394	415	260	439	489	512	595	415	499	811	515	393	632	408	421	433	424	677	634	491	525	505	579	ENSMUSG00000049439
Olfr1404	0	0	0	0	0	0	0	0	0	0	0	0	0	0	0	0	0	0	0	0	0	0	0	0	ENSMUSG00000049456
Gm8396	0	0	0	0	0	0	0	0	0	0	0	0	0	0	0	0	0	0	0	0	0	0	0	0	ENSMUSG00000049460
Aff4	672	808	601	516	995	915	966	1586	465	603	729	536	795	1250	1012	1159	714	518	819	947	1072	975	1176	1073	ENSMUSG00000049470
1700104B16Rik	3	0	0	0	0	0	0	0	0	0	0	0	0	0	7	0	0	0	0	0	0	0	0	0	ENSMUSG00000049476
Gm8508	0	0	0	0	0	0	0	0	0	0	0	0	0	0	0	0	0	0	0	0	0	0	0	0	ENSMUSG00000049477
Ctu2	619	583	752	591	567	461	474	661	388	478	633	571	456	573	366	332	525	745	847	669	412	282	307	359	ENSMUSG00000049482
Tmem67	52	53	81	39	79	63	55	128	14	0	57	30	53	88	51	91	32	23	27	64	63	69	61	56	ENSMUSG00000049488
Ccnq	586	499	417	369	557	622	483	572	437	449	512	467	604	847	482	591	526	483	449	448	572	457	443	443	ENSMUSG00000049489
Slc36a3	0	0	0	0	0	0	0	0	0	0	0	0	0	0	0	0	0	0	0	0	0	0	0	0	ENSMUSG00000049491
Pls1	10	10	0	12	20	16	61	38	12	32	34	25	11	62	25	80	16	9	70	4	76	45	18	33	ENSMUSG00000049493
Olfr1449	0	0	0	0	0	0	0	0	0	0	0	0	0	0	0	0	0	0	0	0	0	0	0	0	ENSMUSG00000049498
Dtx3l	81	116	98	78	139	74	87	64	101	68	92	93	513	783	420	349	49	67	97	72	257	173	240	156	ENSMUSG00000049502
Proser1	697	653	597	519	924	644	726	981	387	853	798	818	709	1200	660	1036	779	685	666	883	753	748	748	818	ENSMUSG00000049504
Sppl2c	0	0	0	0	0	0	0	0	0	0	0	0	0	0	0	0	0	0	0	0	0	0	0	0	ENSMUSG00000049506
Htr1b	0	0	0	0	0	0	0	0	0	0	0	0	0	0	0	0	0	0	0	0	0	0	0	0	ENSMUSG00000049511
Espnl	0	0	0	0	0	25	2	0	0	0	0	0	9	0	2	12	0	0	0	0	0	0	5	0	ENSMUSG00000049515
Spty2d1	810	1056	768	690	611	491	496	715	547	1009	1034	1038	349	468	255	284	1072	1118	1673	1584	546	312	255	280	ENSMUSG00000049516
Rps23	3348	4043	3057	2048	3477	3195	2962	3910	3808	4127	6154	4632	2702	5021	3601	3805	4628	4480	5687	6732	4235	3363	3530	3438	ENSMUSG00000049517
Cdc42ep1	1494	1460	1256	1716	1198	606	807	1207	330	548	937	1138	1050	1077	721	736	933	1175	1791	1554	782	692	592	600	ENSMUSG00000049521
Tmem202	0	5	0	0	1	16	0	0	0	0	0	0	0	26	0	1	0	12	2	0	0	0	0	0	ENSMUSG00000049526
Olfr429	0	0	0	0	0	0	0	0	0	0	0	0	0	0	0	0	0	0	0	0	0	0	0	0	ENSMUSG00000049528
Clrn2	0	0	0	0	0	0	0	0	0	0	0	0	0	0	0	0	0	0	0	0	0	0	0	0	ENSMUSG00000049530
Sall2	1015	953	681	816	1497	1372	1388	2018	444	442	720	852	3275	4313	2564	2808	661	727	692	997	1509	1559	1445	1346	ENSMUSG00000049532
Tceal1	0	34	14	62	37	7	45	9	12	25	36	15	52	73	41	58	4	5	8	17	13	11	56	45	ENSMUSG00000049536
Tecrl	0	0	0	0	0	0	0	0	0	0	0	0	0	0	0	0	0	0	0	0	0	0	0	0	ENSMUSG00000049537
Adamts16	0	0	0	0	0	0	0	0	0	28	0	0	0	4	0	0	0	0	8	0	0	3	2	0	ENSMUSG00000049538
H1f1	0	0	0	5	15	0	0	0	0	0	0	0	0	0	0	0	0	0	0	0	0	0	0	0	ENSMUSG00000049539
Krt82	0	0	0	0	0	0	0	0	0	0	0	0	0	0	0	0	0	0	0	0	0	0	0	0	ENSMUSG00000049548
Clip1	248	173	91	159	270	342	308	350	62	64	197	134	261	309	203	261	146	161	170	260	461	326	336	295	ENSMUSG00000049550
Fzd9	0	0	0	0	0	0	0	0	0	0	24	26	44	114	38	20	14	27	14	9	36	32	25	58	ENSMUSG00000049551
Polr1a	697	832	597	844	544	452	606	808	502	646	709	786	307	325	199	303	887	646	982	1044	466	406	164	239	ENSMUSG00000049553
Tmie	0	10	0	0	37	17	27	37	0	0	2	0	83	52	62	28	0	0	0	0	36	27	36	30	ENSMUSG00000049555
Lingo1	0	24	18	28	40	2	25	10	13	12	133	206	371	500	358	378	90	60	60	55	136	168	198	158	ENSMUSG00000049556
Defb20	0	0	0	0	0	0	0	0	0	0	0	0	0	0	0	0	0	0	0	0	0	0	0	0	ENSMUSG00000049560
Olfr95	0	0	0	0	0	0	0	0	0	0	0	0	0	0	0	0	0	0	0	0	0	0	0	0	ENSMUSG00000049561
Ap5b1	77	68	33	45	51	78	39	48	10	6	38	27	35	113	63	42	42	93	41	49	39	23	26	49	ENSMUSG00000049562
Aknad1	0	0	0	0	0	0	0	0	0	0	0	0	2	0	0	0	0	0	0	5	0	0	0	0	ENSMUSG00000049565
Cfap46	119	57	40	61	143	75	118	111	0	2	1	47	172	235	161	145	29	12	42	27	202	135	122	129	ENSMUSG00000049571
Olfr780	0	0	0	0	0	0	0	0	0	0	0	0	0	0	0	0	0	0	0	0	0	0	0	0	ENSMUSG00000049573
Zfa-ps	0	4	0	0	0	0	0	0	0	0	0	0	0	0	0	0	0	0	0	0	0	0	0	0	ENSMUSG00000049576
Zfpm1	185	241	241	315	197	335	222	366	138	140	135	222	280	213	58	142	134	224	237	242	246	197	203	116	ENSMUSG00000049577
Tsku	156	218	143	186	140	118	85	194	38	103	73	48	182	143	86	86	46	42	57	69	132	133	38	54	ENSMUSG00000049580
Grm5	0	3	0	0	0	3	0	1	163	259	358	278	515	771	527	576	5	10	42	10	68	7	29	25	ENSMUSG00000049583
Ccdc69	0	0	0	0	0	0	0	0	0	0	50	20	5	29	19	8	11	36	20	44	37	29	13	9	ENSMUSG00000049588
Lce1h	0	0	0	0	0	0	0	0	0	0	0	0	0	0	0	0	0	0	0	0	0	0	0	0	ENSMUSG00000049593
Vsig8	0	0	0	0	12	0	0	0	0	0	0	0	0	0	0	0	0	0	0	0	0	0	0	0	ENSMUSG00000049598
Zbtb45	554	234	266	338	261	409	277	353	265	274	193	349	310	382	263	251	210	321	418	360	281	231	270	204	ENSMUSG00000049600
Hoxb13	0	0	0	0	0	0	0	0	0	0	0	0	0	0	0	0	0	0	0	0	0	0	0	0	ENSMUSG00000049604
Olfr418	0	0	0	0	0	0	0	0	0	0	0	0	0	0	0	0	0	0	0	0	0	0	0	0	ENSMUSG00000049605
Zfp644	456	462	208	380	519	268	413	693	185	198	398	446	548	551	323	380	376	348	516	571	448	313	403	456	ENSMUSG00000049606
Gpr55	0	0	0	0	0	0	0	0	0	0	0	0	0	0	0	0	0	0	0	0	0	0	0	0	ENSMUSG00000049608
Omg	0	0	0	0	0	12	0	17	0	0	0	0	62	82	78	66	0	0	0	0	17	26	12	33	ENSMUSG00000049612
Olfr103	0	0	0	0	0	0	0	0	0	0	0	0	0	0	0	0	0	0	0	0	0	0	0	0	ENSMUSG00000049618
Prss33	0	0	0	0	0	0	0	0	0	0	0	0	0	0	0	0	0	0	0	0	0	0	0	0	ENSMUSG00000049620
Slc17a5	10	84	123	91	230	63	133	207	20	78	118	63	90	351	176	134	55	139	145	96	193	122	153	181	ENSMUSG00000049624
Tifab	0	0	0	0	0	0	0	0	0	0	0	0	0	0	0	0	0	0	0	0	0	0	0	0	ENSMUSG00000049625
C1ql3	675	669	537	683	1337	1178	1308	1533	0	20	41	40	33	37	29	22	144	163	241	255	259	144	160	94	ENSMUSG00000049630
Vgll2	0	0	0	0	0	0	0	0	0	0	0	0	0	0	0	0	0	0	0	0	0	0	0	0	ENSMUSG00000049641
2310022A10Rik	283	252	302	368	411	100	215	301	158	241	325	262	191	189	295	145	215	259	309	264	147	179	252	270	ENSMUSG00000049643
Olfr273	0	0	0	0	0	0	0	0	0	0	0	0	0	0	0	0	0	0	0	0	0	0	0	0	ENSMUSG00000049648
Gpr3	18	4	2	5	0	2	13	9	0	22	21	16	5	15	0	0	0	19	25	12	0	1	0	0	ENSMUSG00000049649
Spatc1	0	0	0	0	0	0	0	2	0	0	0	0	0	0	0	0	0	0	0	0	0	0	0	0	ENSMUSG00000049653
Zbtb5	232	220	258	202	371	400	363	529	117	235	381	325	654	768	495	637	216	179	287	296	467	517	507	458	ENSMUSG00000049657
Bdp1	169	150	167	103	312	297	204	296	100	164	164	185	103	115	182	134	225	260	239	319	181	231	143	165	ENSMUSG00000049658
Aftph	307	371	378	327	429	276	421	641	263	370	481	447	385	526	457	506	367	417	409	457	442	320	334	379	ENSMUSG00000049659
Morn4	555	442	401	466	773	840	683	1033	682	531	791	852	985	1251	763	801	733	854	791	760	901	734	817	834	ENSMUSG00000049670
Zbtb14	93	84	122	96	72	106	74	90	57	52	24	95	169	144	56	80	68	46	42	80	92	53	51	63	ENSMUSG00000049672
Olfr714	0	0	0	0	0	0	0	0	0	0	0	0	0	0	0	0	0	0	0	0	0	0	0	0	ENSMUSG00000049674
Catsperg1	0	0	0	0	0	0	0	0	0	0	0	0	0	0	0	0	0	0	0	0	0	0	0	0	ENSMUSG00000049676
Urgcp	254	376	274	311	516	445	360	489	173	399	383	292	536	490	306	373	292	352	415	262	372	423	421	273	ENSMUSG00000049680
Cyp2g1	0	0	0	0	0	0	0	0	0	0	0	0	0	0	0	0	0	0	0	0	0	0	0	0	ENSMUSG00000049685
Orai1	461	342	283	575	400	308	411	553	464	373	545	557	983	1000	580	628	294	373	392	577	482	501	556	559	ENSMUSG00000049686
Pheta2	0	0	0	0	0	0	0	0	0	0	0	0	0	0	0	0	0	0	0	0	0	0	0	0	ENSMUSG00000049687
Nckap5	0	23	0	2	28	46	41	39	37	0	49	31	149	262	199	110	16	15	43	30	100	74	77	162	ENSMUSG00000049690
Nkx3-2	0	0	0	0	0	0	0	0	0	0	0	0	0	0	0	0	0	0	0	0	0	0	0	0	ENSMUSG00000049691
Tmem239	0	0	0	0	0	0	0	0	0	0	0	0	0	0	0	0	0	0	0	0	0	0	0	0	ENSMUSG00000049692
BC048671	0	0	0	0	0	0	0	0	0	0	0	0	0	0	0	0	0	0	0	0	0	0	0	0	ENSMUSG00000049694
Ucn2	0	0	0	0	2	0	0	9	0	0	0	0	0	9	0	10	0	0	2	3	8	0	0	0	ENSMUSG00000049699
Olfr27	0	0	0	0	0	0	0	0	0	0	0	0	0	0	0	0	0	0	0	0	0	0	0	0	ENSMUSG00000049708
Nlrp10	0	0	0	0	0	0	0	0	0	0	0	0	0	0	0	0	0	0	0	0	0	0	0	0	ENSMUSG00000049709
Lig4	125	183	178	60	135	124	118	163	115	159	52	81	53	47	113	87	117	113	69	113	61	73	139	124	ENSMUSG00000049717
Prss46	0	0	0	0	0	0	0	0	0	0	0	10	0	0	0	0	0	0	0	0	0	0	0	0	ENSMUSG00000049719
Gal3st1	0	0	0	0	0	0	0	0	0	0	0	0	0	0	0	0	0	0	0	0	0	0	0	0	ENSMUSG00000049721
Mmp12	0	0	0	0	0	0	0	0	0	0	0	0	0	0	0	0	0	0	0	0	0	0	0	0	ENSMUSG00000049723
Zfp668	589	694	340	493	516	456	501	489	222	242	172	277	341	226	171	238	295	306	415	338	303	184	281	163	ENSMUSG00000049728
Trex1	0	0	0	0	0	0	0	0	0	0	0	0	0	0	0	0	0	0	0	0	0	0	0	0	ENSMUSG00000049734
Olfr1361	0	0	0	0	0	0	0	0	0	0	0	0	0	0	0	0	0	0	0	0	0	0	0	0	ENSMUSG00000049737
Zfp646	185	295	125	128	288	227	298	343	45	84	139	88	76	178	98	113	129	76	123	165	145	93	123	87	ENSMUSG00000049739
5330417H12Rik	0	0	0	0	0	0	0	0	0	0	0	0	0	0	0	0	0	0	0	0	0	0	0	0	ENSMUSG00000049740
Rxfp4	0	0	0	0	0	0	0	0	0	0	0	0	0	0	0	0	0	0	0	0	0	0	0	0	ENSMUSG00000049741
Arhgap15	0	0	1	0	0	0	0	0	0	0	0	0	0	0	0	0	0	0	0	0	0	0	0	0	ENSMUSG00000049744
Rpl36al	4235	5515	4959	5098	4274	3739	3580	5295	3474	3807	6022	5786	3081	3411	2460	2858	4970	5423	6170	6231	3474	3025	2635	3145	ENSMUSG00000049751
Zfp672	216	178	153	193	233	248	242	352	87	117	229	225	355	430	214	228	180	203	155	287	315	232	226	202	ENSMUSG00000049755
Olfr1318	0	0	0	0	0	0	0	0	0	0	0	0	0	0	0	0	0	0	0	0	0	0	0	0	ENSMUSG00000049758
Micos13	1623	1549	1122	1749	1484	913	1069	1471	657	1028	1002	1379	1699	1684	1196	1132	805	1082	1517	1661	1444	1021	917	847	ENSMUSG00000049760
Pmis2	0	0	0	0	0	0	0	0	0	0	0	0	0	0	0	0	0	0	0	0	0	0	0	0	ENSMUSG00000049761
Zfp280b	95	185	33	107	135	31	151	199	3	61	102	115	119	110	61	78	180	170	238	384	164	89	111	178	ENSMUSG00000049764
Tmsb4x	57750	67341	54593	38220	85448	75657	80327	105064	64101	68767	95393	99894	83998	137714	95931	115958	76336	71946	90634	100128	79566	70515	75055	68698	ENSMUSG00000049775
Fzd4	122	123	81	62	95	127	47	70	232	188	200	81	26	76	85	57	145	57	143	122	55	39	84	94	ENSMUSG00000049791
Bag5	581	706	540	566	701	824	623	991	297	510	513	787	905	1076	774	744	636	648	829	751	636	654	690	598	ENSMUSG00000049792
Crh	0	0	0	0	0	0	0	0	0	0	0	5	0	0	0	0	0	0	0	0	10	7	0	0	ENSMUSG00000049796
Olfr642	0	0	0	0	0	0	0	0	0	0	0	0	0	0	0	0	0	0	0	0	0	0	0	0	ENSMUSG00000049797
Lrrc19	0	0	0	0	0	0	0	0	0	0	0	0	0	0	0	0	0	0	0	0	0	0	0	0	ENSMUSG00000049799
Sertad2	562	654	559	546	512	714	573	989	544	732	854	815	722	755	693	670	709	570	885	757	875	723	638	677	ENSMUSG00000049800
Armcx4	999	1222	881	1125	1181	886	867	1443	359	716	771	681	607	919	677	640	760	795	752	812	578	473	416	582	ENSMUSG00000049804
Olfr466	0	0	0	0	0	0	0	0	0	0	0	0	0	0	0	0	0	0	0	0	0	0	0	0	ENSMUSG00000049806
Arhgap23	354	378	361	332	481	369	464	626	250	116	367	295	524	560	433	395	266	270	307	265	497	362	399	425	ENSMUSG00000049807
Krtap9-3	0	0	0	0	0	0	0	0	0	0	0	0	0	0	0	0	0	0	0	0	0	0	0	0	ENSMUSG00000049809
Fam161a	0	10	0	15	9	20	21	0	0	0	0	0	0	0	10	12	16	0	0	0	17	23	18	25	ENSMUSG00000049811
4921511C20Rik	0	0	0	0	0	0	0	0	0	0	0	0	0	0	0	0	0	0	0	0	0	0	0	0	ENSMUSG00000049815
Zbtb12	0	15	0	94	0	0	25	24	0	12	0	5	0	1	11	9	37	8	31	12	12	2	0	5	ENSMUSG00000049823
Rbx1-ps	5	1	4	1	2	0	4	2	2	0	0	12	0	2	0	12	21	4	8	12	1	1	2	8	ENSMUSG00000049832
Olfr1102	0	0	0	0	0	0	0	0	0	0	0	0	0	0	0	0	0	0	0	0	0	0	0	0	ENSMUSG00000049843
Ceacam19	0	0	0	0	0	0	0	0	0	0	0	0	0	0	0	0	0	0	0	0	0	0	0	0	ENSMUSG00000049848
Suox	74	58	63	98	257	94	201	132	0	10	43	96	259	226	199	203	182	193	182	81	356	307	234	269	ENSMUSG00000049858
Olfr250	0	0	0	0	0	0	0	0	0	0	0	0	0	0	0	0	0	0	0	0	0	0	0	0	ENSMUSG00000049864
Arl4c	3630	4397	3869	4256	1601	1370	1145	1444	1703	1515	2518	2611	1384	1824	1118	1315	3040	3233	4220	4179	1520	1220	1088	1287	ENSMUSG00000049866
Nlrc3	0	34	0	9	0	0	0	0	0	0	0	0	0	1	0	0	5	7	0	0	0	4	0	3	ENSMUSG00000049871
Calhm5	0	18	44	0	2	0	14	10	0	0	0	0	0	20	0	0	0	33	0	17	32	2	6	18	ENSMUSG00000049872
Rlf	333	432	282	410	528	415	392	554	379	439	528	608	477	480	373	335	524	396	420	560	475	271	306	339	ENSMUSG00000049878
2810025M15Rik	1715	1444	1005	1554	1692	1403	1121	1458	1216	1688	2291	2509	1301	1507	923	1275	2555	2863	3526	3647	1368	1138	1167	990	ENSMUSG00000049881
Vcpkmt	343	214	179	292	282	93	134	187	152	234	265	332	122	204	115	152	253	213	469	256	76	133	65	94	ENSMUSG00000049882
Gm7984	0	0	0	0	0	0	0	0	0	0	0	0	0	0	0	0	0	0	0	0	0	0	0	0	ENSMUSG00000049891
Rasd1	0	0	0	0	0	0	0	0	0	0	0	0	0	0	0	0	0	0	0	6	0	4	0	3	ENSMUSG00000049892
Olfr808	0	0	0	0	0	0	0	0	0	0	0	0	0	0	0	0	0	0	0	0	0	0	0	0	ENSMUSG00000049894
Stkld1	0	0	0	0	0	0	0	0	0	0	0	6	10	0	0	0	0	0	0	0	0	0	0	0	ENSMUSG00000049897
4921517D22Rik	0	0	0	0	0	0	0	0	0	0	0	0	0	0	0	0	0	0	0	0	0	0	0	0	ENSMUSG00000049902
Tmem17	14	140	66	82	139	65	159	164	172	102	224	122	173	200	183	113	121	150	253	117	159	135	233	122	ENSMUSG00000049904
Rasl11b	160	205	139	151	56	67	87	180	57	28	122	91	349	656	485	437	90	62	63	124	305	292	261	405	ENSMUSG00000049907
Gja8	0	0	0	0	0	0	0	0	0	0	0	5	0	0	0	0	0	0	0	0	0	0	0	0	ENSMUSG00000049908
2610318N02Rik	132	125	57	184	103	119	87	108	0	110	50	36	156	219	65	116	110	57	45	99	76	77	46	71	ENSMUSG00000049916
Slc35c1	408	405	369	216	407	355	347	592	228	280	319	227	177	479	225	233	247	317	348	424	280	204	269	209	ENSMUSG00000049922
Olfr921	0	0	0	0	0	0	0	0	0	0	0	0	0	0	0	0	0	0	0	0	0	0	0	0	ENSMUSG00000049926
Glp2r	0	0	0	0	0	0	0	0	0	0	0	0	0	0	0	0	0	0	0	0	0	0	0	0	ENSMUSG00000049928
Lpar4	0	0	0	0	0	0	0	0	0	0	0	0	0	0	0	0	0	0	0	0	0	0	0	3	ENSMUSG00000049929
H2ax	1651	1666	1179	1503	1863	1487	1652	2109	858	813	1092	1509	1090	1662	1047	1047	838	1222	1115	1079	1527	1171	1446	1010	ENSMUSG00000049932
Lrrc4	15	15	61	37	48	64	73	70	10	23	91	5	175	262	141	359	24	49	20	54	175	168	94	136	ENSMUSG00000049939
Pgrmc2	2313	2519	2186	2346	3080	2404	2514	3583	1661	2133	3007	2937	2571	2885	1859	2206	2373	2580	2876	3399	2529	1883	1662	2192	ENSMUSG00000049940
BC030500	0	0	0	0	0	0	0	0	0	0	0	0	0	0	0	0	0	0	0	0	0	0	0	0	ENSMUSG00000049946
Rpp38	208	157	208	107	91	124	192	124	169	147	179	235	98	130	102	86	133	220	203	244	187	132	131	118	ENSMUSG00000049950
Ccdc137	227	234	181	249	435	325	338	337	100	137	516	340	202	302	160	147	306	218	155	257	239	160	181	241	ENSMUSG00000049957
Mrps16	1772	1925	1587	2042	1574	1417	1417	1734	744	1171	1970	1915	1543	1976	1119	1225	1448	1657	1944	2137	1473	1086	1215	1024	ENSMUSG00000049960
Plekhf2	332	327	227	217	831	628	624	873	413	453	470	558	446	845	504	680	433	443	598	624	882	778	838	820	ENSMUSG00000049969
Glt1d1	0	0	0	0	0	0	0	0	0	0	29	1	0	5	7	0	0	1	38	1	11	1	0	0	ENSMUSG00000049971
Skint9	0	0	0	0	0	0	0	0	0	0	0	0	0	0	0	0	0	0	0	0	0	0	0	0	ENSMUSG00000049972
Ankrd55	0	0	0	0	35	15	30	13	0	0	0	0	0	29	6	11	0	0	0	1	30	8	8	17	ENSMUSG00000049985
Lrrc25	0	0	19	0	0	0	0	0	0	24	21	14	0	0	0	0	0	16	0	0	0	0	0	0	ENSMUSG00000049988
Ppp1r3d	8	13	12	58	41	54	40	103	0	31	48	19	23	99	60	71	1	3	20	17	46	10	94	75	ENSMUSG00000049999
Idnk	1026	875	884	877	1349	881	1161	1463	574	361	783	668	2425	2442	1481	1832	579	553	755	785	1115	957	1051	1111	ENSMUSG00000050002
Shisa3	215	261	300	246	361	302	373	333	46	48	125	207	298	425	259	258	2	11	40	1	5	16	26	13	ENSMUSG00000050010
Apol10b	0	0	4	0	0	0	0	0	0	0	0	0	0	14	0	2	12	0	0	0	0	0	1	0	ENSMUSG00000050014
Olfr350	0	0	0	0	0	0	0	0	0	0	0	0	0	0	0	0	0	0	0	0	0	0	0	0	ENSMUSG00000050015
Pitpnb	1265	1469	1040	1016	1474	1125	1072	1721	694	1102	1302	1135	1022	1209	919	996	1265	878	1536	1429	1259	872	1061	1074	ENSMUSG00000050017
Amz1	0	33	0	31	28	0	8	32	61	75	67	74	0	50	30	41	8	38	0	44	27	11	14	17	ENSMUSG00000050022
Olfr1176	0	0	0	0	0	0	0	0	0	0	0	0	0	0	0	0	0	0	0	0	0	0	0	0	ENSMUSG00000050023
Olfr745	0	0	0	0	0	0	0	0	0	0	0	0	0	0	0	0	0	0	0	0	0	0	0	0	ENSMUSG00000050028
Rap2c	2460	3325	2392	2753	4092	3103	2756	3803	2667	3084	4830	4329	1168	1519	1071	1421	3738	4304	5521	6029	1852	1657	1713	1686	ENSMUSG00000050029
Olfr728	0	0	0	0	0	0	0	0	0	0	0	0	0	0	0	0	0	0	0	0	0	0	0	0	ENSMUSG00000050030
Fhl4	50	28	9	8	4	27	16	6	0	0	0	1	58	0	11	3	0	0	26	0	5	14	0	13	ENSMUSG00000050035
Tmx2	2008	2291	1784	2600	2819	2712	2856	3365	2418	2375	3258	3273	3553	3837	2224	2632	2265	2941	3763	3727	3455	2772	2792	2696	ENSMUSG00000050043
Ccdc158	0	0	0	0	0	0	0	0	0	0	0	0	0	0	0	0	0	0	0	0	0	0	0	0	ENSMUSG00000050050
Tdrp	0	0	0	0	0	0	0	0	0	0	0	0	0	0	0	0	0	0	0	0	0	0	0	0	ENSMUSG00000050052
Prm3	0	0	0	0	0	0	0	0	0	0	0	0	0	0	0	0	0	0	0	0	0	0	0	1	ENSMUSG00000050058
Klk6	0	0	0	0	0	0	0	0	0	0	0	0	0	0	0	0	0	0	0	0	0	0	0	0	ENSMUSG00000050063
Zfp697	59	35	23	64	82	70	91	105	107	15	76	95	90	132	69	48	17	45	49	87	95	114	71	63	ENSMUSG00000050064
A130023I24Rik	0	0	0	0	0	0	0	0	0	0	0	0	0	0	4	0	0	0	0	0	0	0	0	0	ENSMUSG00000050066
Grem2	0	0	0	0	0	0	0	1	0	0	0	0	0	0	0	14	0	0	0	0	0	0	0	0	ENSMUSG00000050069
Bex1	174	126	46	75	79	9	27	167	0	0	24	15	14	16	13	4	0	23	0	0	0	8	17	16	ENSMUSG00000050071
Spink8	0	0	0	0	0	0	0	0	0	0	0	0	0	0	0	0	0	0	0	0	0	0	0	0	ENSMUSG00000050074
Gpr171	0	0	0	0	0	0	0	0	0	0	0	0	0	0	0	0	0	0	0	0	0	0	0	0	ENSMUSG00000050075
Rspry1	328	279	204	286	261	327	215	486	220	196	332	379	360	484	226	306	204	247	385	306	295	299	183	257	ENSMUSG00000050079
Olfr622	0	0	0	0	0	0	0	0	0	0	0	0	0	0	0	0	0	0	0	0	0	0	0	0	ENSMUSG00000050085
Cby3	0	0	0	0	0	0	0	0	0	0	25	0	0	0	0	0	0	0	0	0	0	0	0	0	ENSMUSG00000050087
1600012H06Rik	634	661	465	550	701	582	644	721	287	448	513	616	571	998	656	727	444	517	896	871	697	509	432	468	ENSMUSG00000050088
Akap4	0	0	0	0	0	0	0	0	0	0	0	0	0	0	0	0	0	0	0	0	0	0	0	0	ENSMUSG00000050089
Sprr2b	0	0	0	0	0	0	0	0	0	0	0	0	0	0	0	0	0	0	0	0	0	0	0	0	ENSMUSG00000050092
Ces2b	0	0	0	0	0	0	0	0	0	0	0	0	0	0	0	0	0	0	0	0	0	0	0	0	ENSMUSG00000050097
Hmx2	108	104	78	120	225	73	225	161	8	93	5	26	38	25	26	32	0	0	1	3	24	0	0	1	ENSMUSG00000050100
Vmn1r235	0	0	0	0	0	0	0	0	0	0	0	0	0	0	0	0	0	0	0	0	0	0	0	0	ENSMUSG00000050102
Agmo	95	24	34	46	45	60	54	99	15	45	12	44	61	155	143	41	0	0	10	6	9	19	10	10	ENSMUSG00000050103
Fam110d	0	0	5	0	6	24	1	21	22	1	5	8	43	12	21	7	0	0	36	12	78	37	83	64	ENSMUSG00000050105
Tmc8	17	0	0	0	4	0	0	0	0	0	0	0	0	0	2	0	0	0	0	0	0	0	0	1	ENSMUSG00000050106
Haspin	72	181	59	66	171	157	102	211	37	42	44	104	53	54	33	34	57	71	98	92	113	56	60	72	ENSMUSG00000050107
Bpifc	0	0	0	1	0	0	0	1	0	0	0	0	0	0	0	0	28	0	0	0	0	1	0	0	ENSMUSG00000050108
Prdx6b	13	0	0	1	0	0	0	0	0	0	11	0	0	7	0	7	0	0	1	0	0	0	1	0	ENSMUSG00000050114
Opalin	0	0	0	0	0	0	0	0	0	0	0	0	0	0	10	0	0	0	0	0	0	0	0	0	ENSMUSG00000050121
Vwa3b	0	0	0	0	0	53	0	7	0	21	0	0	10	44	15	26	0	0	0	1	0	0	0	0	ENSMUSG00000050122
Olfr1023	0	0	0	0	0	0	0	0	0	0	0	0	0	0	0	0	0	0	0	0	0	0	0	0	ENSMUSG00000050128
Sarm1	127	153	92	123	138	224	58	282	103	39	143	105	290	247	257	173	65	97	135	91	245	199	178	163	ENSMUSG00000050132
Olfr430	0	0	0	0	0	0	0	0	0	0	0	0	0	0	0	0	0	0	0	0	0	0	0	0	ENSMUSG00000050134
Kcnk12	0	0	0	0	0	0	1	0	0	0	0	15	0	5	0	0	0	0	0	4	23	0	8	1	ENSMUSG00000050138
Fam205c	0	0	0	0	0	0	0	0	0	0	0	0	0	0	0	0	0	0	0	0	0	0	0	0	ENSMUSG00000050141
Slc25a44	1358	1216	1092	1314	1547	1546	1748	2305	928	1176	1504	1431	1370	1629	1261	1496	1126	1632	2155	1983	1383	1286	1203	1325	ENSMUSG00000050144
F2rl3	0	0	0	0	0	0	0	0	0	0	0	0	0	21	0	0	0	0	0	0	0	0	0	0	ENSMUSG00000050147
Ubqln2	2545	2659	1675	513	3332	2128	2176	3968	766	1479	1774	1579	746	1777	1567	1409	1849	1607	1914	2378	2079	1528	1633	1693	ENSMUSG00000050148
Slc9b1	0	0	0	0	0	0	0	0	0	0	0	0	0	0	0	3	0	0	0	0	0	0	0	0	ENSMUSG00000050150
Gm867	0	0	0	0	0	0	0	0	0	0	0	0	0	1	0	0	0	0	0	0	0	0	0	0	ENSMUSG00000050157
Olfr165	0	0	0	0	0	0	0	0	0	0	0	0	0	0	0	0	0	0	0	0	0	0	0	0	ENSMUSG00000050158
Mchr1	0	0	0	0	0	0	0	0	0	0	0	0	0	10	0	0	0	10	0	0	0	0	0	0	ENSMUSG00000050164
Nudt6	28	57	52	54	121	198	69	92	108	77	35	23	94	137	94	69	47	13	41	92	58	64	102	97	ENSMUSG00000050174
A930002I21Rik	0	0	0	0	0	0	0	0	0	0	0	0	0	0	0	0	0	0	0	0	0	0	0	0	ENSMUSG00000050179
Lsm10	784	946	739	1102	1114	939	944	1074	526	457	607	651	1198	1067	651	1102	558	626	570	679	663	712	707	710	ENSMUSG00000050188
Etos1	0	0	0	0	0	0	0	0	0	0	0	0	0	0	0	0	0	0	0	0	0	0	0	0	ENSMUSG00000050189
Adam34l	0	0	0	0	0	0	0	0	0	0	0	0	0	0	0	0	0	0	0	0	0	0	0	0	ENSMUSG00000050190
Eif5a2	93	66	42	102	144	64	47	97	6	44	118	69	11	70	47	22	112	135	110	76	69	84	55	100	ENSMUSG00000050192
Scd4	0	1	0	0	0	0	0	1	0	0	0	11	0	0	0	4	0	0	12	12	0	5	0	0	ENSMUSG00000050195
Rhox13	0	0	0	0	0	0	0	0	0	0	0	0	0	0	0	0	0	0	0	0	0	0	0	0	ENSMUSG00000050197
Olfr768	0	0	0	0	0	0	0	0	0	0	0	0	0	0	0	0	0	0	0	0	0	0	0	0	ENSMUSG00000050198
Lgr4	69	81	2	16	41	35	100	92	74	65	56	63	87	157	100	223	105	62	57	72	208	183	217	228	ENSMUSG00000050199
Otop2	0	0	0	0	0	0	0	6	0	0	0	0	4	0	0	0	0	0	0	0	0	0	0	0	ENSMUSG00000050201
Pla2g4e	0	0	0	0	0	0	0	0	0	0	0	0	0	0	0	0	0	0	0	0	0	0	0	0	ENSMUSG00000050211
Eva1b	0	0	0	0	7	0	5	0	0	13	6	17	0	20	7	20	19	0	0	0	22	0	0	0	ENSMUSG00000050212
Snip1	406	266	184	259	415	300	326	482	177	259	479	254	117	323	237	237	354	292	409	311	380	218	429	248	ENSMUSG00000050213
Olfr70	0	0	0	0	0	0	0	0	0	0	0	0	0	0	0	0	0	0	0	0	0	0	0	0	ENSMUSG00000050215
Lgsn	0	0	0	0	0	0	0	0	0	0	0	0	0	0	0	0	0	0	0	0	0	0	0	0	ENSMUSG00000050217
Il17d	27	15	8	14	13	2	4	27	13	0	0	52	53	45	53	44	24	62	55	65	51	82	24	54	ENSMUSG00000050222
Krtap13	0	0	0	0	0	0	0	0	0	0	0	0	0	0	0	0	0	0	0	0	0	0	0	0	ENSMUSG00000050224
Pigm	670	600	540	502	804	709	635	874	247	378	540	734	1146	2010	1375	1582	532	702	777	889	1330	1130	1311	1167	ENSMUSG00000050229
Cxcr3	0	0	0	0	0	0	0	0	0	0	0	0	0	0	0	0	0	0	0	0	0	0	0	0	ENSMUSG00000050232
Gja4	0	0	0	0	0	0	0	0	0	0	0	6	0	0	0	4	20	6	0	0	0	0	0	8	ENSMUSG00000050234
Krtap24-1	0	0	0	0	0	0	0	0	0	0	0	0	0	0	0	0	0	0	0	0	0	0	0	0	ENSMUSG00000050239
Hic2	28	172	125	92	113	64	129	138	16	47	64	77	136	143	85	75	114	105	164	123	126	136	101	121	ENSMUSG00000050240
Klre1	0	0	0	0	0	0	0	0	0	0	0	0	0	0	0	0	0	0	0	0	0	0	0	0	ENSMUSG00000050241
Gm5446	0	8	0	0	0	0	0	0	0	0	0	0	0	0	0	0	0	0	0	0	0	0	0	0	ENSMUSG00000050243
Heatr1	58	14	24	28	0	20	43	37	86	29	30	17	8	1	11	23	2	49	58	7	17	11	21	5	ENSMUSG00000050244
Evc2	145	304	169	182	152	228	90	211	126	111	136	109	157	239	116	99	122	136	309	298	266	197	171	137	ENSMUSG00000050248
Olfr809	0	0	0	0	0	0	0	0	0	0	0	0	0	0	0	0	0	0	0	0	0	0	0	0	ENSMUSG00000050251
Olfr690	0	0	0	0	0	0	0	0	0	0	0	0	0	0	0	0	0	0	0	0	0	0	0	0	ENSMUSG00000050266
Tmem220	54	34	10	73	73	112	126	142	0	18	56	24	147	187	170	142	35	33	88	61	154	186	167	210	ENSMUSG00000050270
Prag1	639	638	576	460	332	442	340	456	445	693	688	836	596	879	713	552	776	758	813	796	582	539	535	530	ENSMUSG00000050271
Dscam	26	66	19	40	78	43	74	51	107	12	101	55	44	110	31	74	24	27	40	79	28	46	40	67	ENSMUSG00000050272
Mrgprg	0	0	0	0	0	0	0	0	0	0	0	0	0	0	0	0	0	0	0	0	0	0	0	0	ENSMUSG00000050276
Olfr630	0	0	0	0	0	0	0	0	0	0	0	0	0	0	0	0	0	0	0	0	0	0	0	0	ENSMUSG00000050281
Fzd2	847	618	422	499	746	713	788	900	483	451	615	682	1028	1389	955	908	424	554	663	782	970	838	875	793	ENSMUSG00000050288
Foxc1	200	150	98	170	263	302	197	316	167	204	259	180	177	210	144	200	185	318	309	359	293	219	117	228	ENSMUSG00000050295
Abca12	1	0	7	0	5	0	11	12	0	0	0	0	0	0	0	0	0	0	0	0	0	0	0	0	ENSMUSG00000050296
Gm9843	178	151	161	214	106	113	46	85	111	287	385	369	153	307	207	146	224	239	301	338	213	161	83	145	ENSMUSG00000050299
Slc25a2	0	0	0	0	0	0	0	0	0	0	0	0	0	0	0	0	0	0	0	0	3	1	15	5	ENSMUSG00000050304
Rictor	79	83	40	99	65	117	87	101	69	73	33	58	26	66	40	86	78	75	129	101	107	56	64	66	ENSMUSG00000050310
Nsun3	103	85	54	116	166	77	134	148	89	39	82	53	50	151	72	103	62	77	90	122	89	52	121	93	ENSMUSG00000050312
Synpo2	0	13	0	46	21	102	38	73	2	0	0	0	99	114	129	105	0	9	21	27	194	135	101	84	ENSMUSG00000050315
Neto1	0	0	0	0	0	0	0	0	0	0	0	0	0	0	0	0	0	0	0	0	0	0	0	0	ENSMUSG00000050321
Ndufaf6	234	251	116	113	225	196	221	295	116	226	173	316	128	204	129	94	124	212	250	264	269	109	132	193	ENSMUSG00000050323
Hoxc12	0	0	0	0	0	0	0	0	0	0	0	0	0	0	0	0	0	0	0	0	0	0	0	0	ENSMUSG00000050328
Amer1	217	164	94	236	316	366	301	309	112	72	162	177	159	215	122	135	174	222	168	226	199	118	182	211	ENSMUSG00000050332
C130071C03Rik	235	150	121	153	366	159	358	290	139	53	136	247	666	866	489	629	221	294	298	377	572	397	400	473	ENSMUSG00000050334
Lgals3	1	6	18	0	0	40	0	1	0	13	30	14	10	50	27	40	6	3	18	6	6	12	0	2	ENSMUSG00000050335
Olfr1378	0	0	0	0	0	0	0	0	0	0	0	0	0	0	0	0	0	0	0	0	0	0	0	0	ENSMUSG00000050343
4930486L24Rik	27	76	41	26	34	0	46	18	25	9	3	0	0	0	0	0	4	16	52	47	0	0	0	0	ENSMUSG00000050345
Gpr18	0	0	0	0	0	0	0	0	0	0	0	0	0	0	0	0	0	0	0	0	0	0	0	0	ENSMUSG00000050350
Carmil2	0	1	0	0	0	8	5	19	0	6	0	0	8	18	11	10	7	12	0	13	8	8	0	8	ENSMUSG00000050357
Sprr1a	0	8	0	0	0	0	0	0	0	0	0	0	0	0	0	6	0	0	0	0	0	0	0	0	ENSMUSG00000050359
Olfr524	0	0	0	0	0	0	0	0	0	0	0	0	0	0	0	0	0	0	0	0	0	0	0	0	ENSMUSG00000050366
Hoxd10	0	0	0	0	0	0	0	0	0	0	0	0	0	0	0	0	0	0	0	0	0	0	0	0	ENSMUSG00000050368
Ch25h	0	0	0	0	0	0	0	0	0	0	0	0	0	0	0	0	0	0	0	0	0	0	0	0	ENSMUSG00000050370
Snx21	123	138	118	157	199	258	148	201	134	63	109	203	237	184	187	153	94	177	112	219	245	136	182	123	ENSMUSG00000050373
Il31ra	0	0	0	0	0	0	0	0	0	0	0	0	0	0	0	0	0	0	0	0	0	0	0	0	ENSMUSG00000050377
Septin6	372	585	254	492	524	489	419	601	524	508	700	662	538	637	361	509	513	442	672	662	543	391	474	357	ENSMUSG00000050379
Kif7	231	152	194	218	342	252	290	357	163	94	198	165	407	362	309	421	134	218	161	299	397	267	201	372	ENSMUSG00000050382
Svs3b	0	0	0	0	0	0	0	0	0	0	0	0	0	0	0	0	0	0	0	0	0	0	0	0	ENSMUSG00000050383
C77080	488	372	180	215	220	177	138	257	95	161	216	371	158	262	134	153	351	668	501	592	258	203	132	234	ENSMUSG00000050390
Armcx6	86	42	73	74	77	66	82	93	56	26	25	36	73	100	24	79	35	68	53	51	96	94	113	69	ENSMUSG00000050394
Tnfsf15	0	0	0	0	0	0	0	0	0	0	0	0	0	5	0	0	0	0	0	0	0	0	0	0	ENSMUSG00000050395
Foxl2	0	0	0	0	0	0	0	0	0	0	0	0	0	0	0	0	0	0	0	0	0	0	0	0	ENSMUSG00000050397
Tcf19	1100	1000	910	900	1539	1724	1445	1742	352	612	463	762	894	993	611	710	721	640	759	813	837	872	880	897	ENSMUSG00000050410
Ppp1r3g	9	0	0	0	6	0	5	2	0	0	0	2	0	14	0	27	0	0	0	0	0	0	9	21	ENSMUSG00000050423
Pnma5	0	0	0	1	0	0	5	0	0	0	0	0	0	0	0	0	3	0	0	0	0	0	0	0	ENSMUSG00000050424
Mrgprb2	0	0	0	0	0	0	0	0	0	0	0	0	0	0	0	0	0	0	0	0	0	0	0	0	ENSMUSG00000050425
Fbxo46	280	298	218	231	233	266	230	222	175	180	235	241	206	394	196	289	241	322	204	267	226	192	110	230	ENSMUSG00000050428
None	0	0	0	0	0	0	0	0	0	0	0	0	0	0	0	0	0	0	0	0	0	0	0	0	ENSMUSG00000050431
Ube2dnl1	0	0	0	0	0	0	0	0	0	0	0	0	0	0	0	0	0	0	0	0	0	0	0	0	ENSMUSG00000050435
Enthd1	0	0	0	0	0	0	0	0	0	0	0	0	0	0	0	0	0	0	0	0	2	0	0	0	ENSMUSG00000050439
Hamp	0	0	0	0	0	0	4	0	0	0	0	0	0	0	0	0	0	0	0	0	0	0	0	0	ENSMUSG00000050440
Cyp8b1	0	0	0	0	3	0	0	0	0	0	0	0	0	0	0	0	0	0	0	0	0	0	0	0	ENSMUSG00000050445
Lypd6	0	39	22	49	42	0	3	20	44	0	1	23	39	19	0	0	25	0	36	9	2	15	0	3	ENSMUSG00000050447
Krt78	0	0	0	0	0	0	0	0	0	0	3	0	0	0	0	0	0	0	0	0	0	0	0	0	ENSMUSG00000050463
Astl	0	0	0	0	0	0	0	0	0	0	0	0	0	0	0	0	0	0	0	0	0	0	0	0	ENSMUSG00000050468
Fam118b	426	442	277	325	353	482	578	648	217	221	363	317	355	579	316	399	292	524	326	513	512	397	493	345	ENSMUSG00000050471
Slc35d3	0	0	0	0	0	0	0	0	15	0	0	0	0	0	0	0	0	0	0	0	0	0	0	5	ENSMUSG00000050473
Olfr807	0	0	0	0	0	0	0	0	0	0	0	0	0	0	0	0	0	0	0	0	0	0	0	0	ENSMUSG00000050478
Psma5-ps	0	0	0	0	0	0	0	1	0	0	6	0	3	0	0	0	0	0	0	0	0	0	0	0	ENSMUSG00000050490
Fam167b	0	0	0	0	0	0	0	0	0	0	0	0	0	0	0	0	0	0	0	0	0	0	0	0	ENSMUSG00000050493
Fbxl22	0	0	0	0	0	22	4	40	0	0	13	10	15	55	15	70	30	8	8	8	25	6	0	1	ENSMUSG00000050503
Olfr1323	0	0	0	0	0	0	0	0	0	0	0	0	0	0	0	0	0	0	0	0	0	0	0	0	ENSMUSG00000050504
Pcdh20	0	0	0	0	0	0	0	0	0	0	0	0	0	0	0	0	0	0	0	0	0	0	0	0	ENSMUSG00000050505
Oprd1	0	0	0	0	0	0	0	0	0	0	0	0	0	0	0	0	0	0	0	0	0	0	0	0	ENSMUSG00000050511
Cldn8	0	0	0	0	0	0	0	0	0	0	0	0	0	0	0	0	0	0	0	0	0	0	0	0	ENSMUSG00000050520
Mgat4f	0	0	0	0	0	0	0	0	0	0	0	0	0	0	0	0	0	0	0	0	0	0	0	0	ENSMUSG00000050526
Fam171a1	1996	2685	2060	2185	2755	2402	2227	3201	1104	1195	1836	1509	3094	3276	2353	2660	1944	1698	2112	2044	1893	1784	1686	1864	ENSMUSG00000050530
Gm9845	0	0	0	0	0	0	0	0	0	0	0	0	0	0	0	0	0	0	0	0	0	0	0	0	ENSMUSG00000050533
Htr5b	0	0	0	0	0	0	0	0	0	0	0	0	0	0	0	0	0	0	0	0	0	0	0	0	ENSMUSG00000050534
B230217C12Rik	122	120	66	66	279	219	189	201	23	68	47	78	128	125	41	78	42	21	53	46	154	96	129	91	ENSMUSG00000050538
Adra1b	290	268	285	266	39	79	58	60	249	213	495	404	145	147	83	87	460	421	755	441	236	196	111	146	ENSMUSG00000050541
Fam228b	0	18	1	15	3	0	17	5	0	38	0	0	11	8	3	0	0	0	9	4	1	13	33	4	ENSMUSG00000050545
Fam241a	0	0	0	0	0	0	0	0	8	0	0	1	0	30	2	1	0	0	0	1	5	0	8	3	ENSMUSG00000050549
Gm11868	0	0	0	0	0	0	0	0	0	13	0	0	0	0	0	0	0	0	0	0	0	0	0	0	ENSMUSG00000050550
Lamtor4	1335	1025	840	1323	1489	1149	1435	1461	900	992	1425	1228	2051	2581	1619	1545	984	1104	1357	1587	1732	1331	1245	1193	ENSMUSG00000050552
Gk2	0	0	0	0	0	0	0	0	0	0	0	0	0	0	0	0	0	0	0	0	0	0	0	0	ENSMUSG00000050553
Hyls1	0	11	7	37	17	19	21	46	0	18	9	10	0	29	0	2	0	0	14	36	10	17	1	0	ENSMUSG00000050555
Kcnb1	127	122	67	60	114	78	206	160	61	195	146	184	282	392	139	167	78	178	156	246	184	204	168	165	ENSMUSG00000050556
Prokr2	0	0	0	0	0	0	0	7	0	0	0	0	0	0	0	0	0	0	0	0	0	0	0	0	ENSMUSG00000050558
Tor1aip2	1747	1706	1482	1503	2530	2025	2286	2707	986	1398	1869	1806	2216	3409	2145	2492	1773	1717	1977	2429	2240	2075	2244	2296	ENSMUSG00000050565
Maml1	381	339	233	203	334	258	321	584	141	289	191	210	174	402	216	200	264	139	286	305	248	242	254	314	ENSMUSG00000050567
Olfr1038-ps	0	0	0	0	0	0	0	0	0	0	0	0	0	0	0	0	0	0	0	0	0	0	0	0	ENSMUSG00000050577
Mmp13	0	0	0	5	0	0	0	0	0	0	0	0	0	0	0	0	0	0	0	0	0	0	0	0	ENSMUSG00000050578
Lrrc4c	0	1	2	0	0	0	0	11	0	27	34	0	0	0	1	8	15	30	26	23	32	14	19	14	ENSMUSG00000050587
Fam78a	27	13	0	0	7	0	9	6	0	0	1	0	0	6	0	0	0	0	0	0	0	8	0	13	ENSMUSG00000050592
Zfp831	0	0	0	0	0	0	0	0	0	0	1	0	0	0	0	0	0	0	0	0	0	0	0	0	ENSMUSG00000050600
Olfr1008	0	0	0	0	0	0	0	0	0	0	0	0	0	0	0	0	0	0	0	0	0	0	0	0	ENSMUSG00000050603
Zfp61	197	174	115	145	113	49	136	212	94	49	118	134	160	167	129	128	71	105	141	93	106	152	132	91	ENSMUSG00000050605
Micos10	6719	6536	4942	6123	6544	5353	5531	6769	4872	5025	7713	7977	6194	8454	4858	5022	4902	6169	7760	8336	6243	4686	4923	5041	ENSMUSG00000050608
Txndc2	0	0	0	0	2	0	0	0	0	0	0	0	0	0	8	0	17	0	0	0	0	0	0	0	ENSMUSG00000050612
Olfr125	0	0	0	0	0	0	0	0	0	0	0	0	0	0	0	0	0	0	0	0	0	0	0	0	ENSMUSG00000050613
Zscan29	141	82	92	58	79	77	79	121	106	71	155	137	114	193	75	163	52	93	89	82	131	83	78	63	ENSMUSG00000050619
Rps27rt	37	111	35	98	46	19	26	36	80	85	121	91	34	52	67	58	69	60	122	128	84	51	42	42	ENSMUSG00000050621
Catsperz	0	0	0	0	6	0	15	0	0	0	0	1	0	7	0	0	0	0	0	0	0	0	0	0	ENSMUSG00000050623
Ccdc121	0	0	0	0	0	0	0	0	0	0	0	0	0	0	0	0	0	0	0	0	0	5	0	2	ENSMUSG00000050625
Gpd1l	933	1209	957	1003	646	816	628	833	1313	1508	1561	1937	1255	1622	1029	1171	1109	1215	1662	1389	958	865	647	800	ENSMUSG00000050627
Ubald2	2280	2613	2275	2442	3973	2931	3370	4259	1557	1232	2342	1802	2058	2389	1551	1918	2025	2276	2298	2323	2993	2609	2485	2939	ENSMUSG00000050628
Sprr2f	0	0	0	0	0	0	0	0	0	0	0	0	0	0	0	0	0	0	0	0	0	0	0	0	ENSMUSG00000050635
Tmem150c	0	12	0	0	0	0	0	0	0	0	0	0	0	0	0	0	0	0	0	0	0	0	0	0	ENSMUSG00000050640
BC048562	0	0	0	0	0	0	0	0	0	0	0	0	0	0	0	0	0	0	0	0	0	0	0	0	ENSMUSG00000050641
Defb19	0	0	0	0	0	0	0	0	0	0	0	0	0	0	0	0	0	0	0	0	0	0	0	0	ENSMUSG00000050645
Mrgpra1	0	0	0	0	0	0	0	0	0	0	0	0	0	0	0	0	0	0	0	0	0	0	0	0	ENSMUSG00000050650
Olfr215	0	0	0	0	0	0	0	0	0	0	0	0	0	0	0	0	0	0	0	0	0	0	0	0	ENSMUSG00000050654
Trhde	0	0	0	0	0	0	0	0	0	0	0	0	0	0	0	0	0	0	0	0	0	0	0	0	ENSMUSG00000050663
Vstm4	1	0	0	0	1	4	6	1	21	0	19	7	119	176	120	105	4	0	6	0	27	49	22	46	ENSMUSG00000050666
Gpatch11	514	456	426	424	428	386	300	392	377	291	368	343	307	491	286	332	306	261	318	434	501	430	384	311	ENSMUSG00000050668
Ism2	0	20	3	5	30	18	32	32	0	15	0	7	21	15	0	0	12	8	20	4	12	15	11	0	ENSMUSG00000050671
Gp1ba	0	0	0	0	0	0	0	0	0	0	0	0	0	0	0	0	0	0	0	0	0	0	0	0	ENSMUSG00000050675
Ccdc96	120	87	75	42	94	150	80	105	9	50	36	58	151	122	72	49	62	88	37	32	19	32	107	77	ENSMUSG00000050677
Ccdc54	0	0	0	0	0	0	0	0	0	0	0	0	0	0	0	0	0	0	0	0	0	0	0	0	ENSMUSG00000050685
Prkaa1	369	456	253	377	364	309	333	592	203	302	393	366	383	508	222	339	303	340	670	427	389	257	246	230	ENSMUSG00000050697
Emilin3	0	0	0	0	0	0	0	0	0	0	0	0	0	0	0	0	0	0	0	0	0	0	0	0	ENSMUSG00000050700
4930563M21Rik	0	0	0	0	0	0	0	0	0	0	0	0	0	0	0	0	0	0	0	0	0	0	0	0	ENSMUSG00000050702
2310061N02Rik	0	0	0	0	0	0	0	0	0	0	0	0	0	0	0	0	0	0	0	0	0	0	0	0	ENSMUSG00000050704
2310061I04Rik	1144	916	820	1048	651	541	682	808	888	767	1184	1184	693	776	668	475	728	851	873	919	554	489	576	460	ENSMUSG00000050705
Ftl1	14319	12214	9569	10054	11221	9433	10147	13880	8715	9465	13403	13406	10715	13013	9270	8911	9580	12253	14087	15365	11628	8390	8728	6952	ENSMUSG00000050708
Scg2	0	2	0	11	0	0	0	0	0	0	1	0	7	24	25	15	15	34	12	13	40	0	54	36	ENSMUSG00000050711
Zbtb26	25	56	39	44	65	50	42	57	15	0	33	51	55	50	55	47	12	42	44	54	74	45	50	54	ENSMUSG00000050714
Plekho2	808	802	755	739	1334	673	788	1002	468	353	642	692	1332	1620	957	855	457	487	486	511	1074	824	805	914	ENSMUSG00000050721
Arhgap42	922	681	626	592	710	520	531	694	503	412	658	639	925	820	783	768	645	629	761	929	824	827	731	884	ENSMUSG00000050730
Vamp8	1	0	0	0	0	1	0	0	62	161	176	325	428	604	313	276	156	190	221	295	303	260	227	198	ENSMUSG00000050732
Ptges	0	0	20	0	0	0	0	0	0	0	0	0	0	9	9	0	0	0	0	0	0	0	0	0	ENSMUSG00000050737
Olfr164	0	0	0	0	0	0	0	0	0	0	0	0	0	0	0	0	0	0	0	0	0	0	0	0	ENSMUSG00000050742
Trim15	0	0	0	0	0	0	0	0	0	0	0	0	0	0	0	0	0	0	0	0	0	0	0	0	ENSMUSG00000050747
Pgbd5	851	731	594	598	464	407	536	656	110	121	224	216	142	362	253	193	161	180	222	168	123	163	183	177	ENSMUSG00000050751
Defb6	0	0	0	0	0	0	0	0	0	0	0	0	0	0	0	0	0	0	0	0	0	0	0	0	ENSMUSG00000050756
Gp1bb	268	294	229	257	316	270	269	313	98	212	337	232	297	313	207	221	515	708	549	808	466	327	304	477	ENSMUSG00000050761
Prss27	0	0	0	0	0	0	0	0	0	0	0	0	0	0	0	0	0	0	0	0	0	0	0	0	ENSMUSG00000050762
Olfr1395	0	0	0	0	0	0	0	0	0	0	0	0	0	0	0	0	0	0	0	0	0	0	0	0	ENSMUSG00000050763
Gm5084	0	0	0	0	0	0	0	0	0	0	0	0	0	0	0	0	0	0	0	0	0	0	0	0	ENSMUSG00000050765
Ear14	0	0	0	0	0	0	0	0	0	0	0	0	0	0	0	0	0	0	0	0	0	0	0	0	ENSMUSG00000050766
Olfr1124	0	0	0	0	0	0	0	0	0	0	0	0	0	0	0	0	0	0	0	0	0	0	0	0	ENSMUSG00000050772
Olfr1317	0	0	0	0	0	0	0	0	0	0	0	0	0	0	0	0	0	0	0	0	0	0	0	0	ENSMUSG00000050776
Tmem37	0	0	1	0	3	1	1	4	87	87	167	160	182	208	76	83	242	263	376	485	471	402	367	369	ENSMUSG00000050777
None	0	0	0	0	0	0	0	0	0	0	0	0	0	0	0	0	0	0	0	0	0	0	0	0	ENSMUSG00000050781
Htr1f	0	0	0	0	0	0	0	0	0	0	0	0	0	0	0	0	0	0	0	0	0	0	0	0	ENSMUSG00000050783
Ccdc126	196	124	139	157	141	297	121	173	185	76	226	68	151	113	98	70	195	152	117	127	137	92	132	104	ENSMUSG00000050786
Olfr419	0	0	0	0	0	0	0	0	0	0	0	0	0	0	0	0	0	0	0	0	0	0	0	0	ENSMUSG00000050788
B3galt6	514	401	481	564	398	350	410	604	379	664	652	705	304	346	238	323	580	468	498	545	367	310	243	359	ENSMUSG00000050796
H2bc1	0	0	0	1	0	0	6	4	0	0	0	0	0	0	2	0	0	9	0	0	0	1	0	7	ENSMUSG00000050799
Olfr866	0	0	0	0	0	0	0	0	0	0	0	0	0	0	0	0	0	0	0	0	0	0	0	0	ENSMUSG00000050803
Muc15	0	0	0	0	0	0	0	0	0	0	0	0	0	0	0	0	0	0	0	0	0	0	0	0	ENSMUSG00000050808
Oog3	0	0	0	0	0	0	0	0	0	0	0	0	0	0	0	0	0	0	0	0	0	0	0	0	ENSMUSG00000050810
Ecpas	389	532	382	190	420	313	396	614	268	461	424	416	262	472	490	471	419	399	396	587	467	495	466	510	ENSMUSG00000050812
Olfr332	0	0	0	0	0	0	0	0	0	0	0	0	0	0	0	0	0	0	0	0	0	0	0	0	ENSMUSG00000050813
Olfr1441	0	0	0	0	0	0	0	0	0	0	0	0	0	0	0	0	0	0	0	0	0	0	0	0	ENSMUSG00000050815
Olfr330	0	0	0	0	0	0	0	0	0	0	0	0	0	0	0	0	0	0	0	0	0	0	0	0	ENSMUSG00000050818
Fam131a	185	234	185	78	287	265	307	255	111	190	273	278	127	234	144	278	359	234	288	350	248	275	236	263	ENSMUSG00000050821
Slc29a4	92	48	37	101	14	34	49	71	40	22	40	35	96	134	63	35	0	0	13	1	0	1	4	0	ENSMUSG00000050822
Sstr5	0	0	0	0	4	0	0	0	0	0	0	0	0	0	0	0	0	0	0	0	0	0	0	0	ENSMUSG00000050824
Vwc2	0	0	0	0	0	0	0	0	0	0	0	0	0	0	0	0	0	0	0	0	0	0	0	0	ENSMUSG00000050830
Cdh20	448	685	497	448	807	995	784	1235	389	564	828	817	1065	1380	912	1108	877	625	1035	1266	1417	1211	1169	1237	ENSMUSG00000050840
1700020N01Rik	0	0	0	0	0	0	0	0	0	0	0	0	0	0	0	0	0	0	0	0	0	0	0	0	ENSMUSG00000050844
Zfp623	454	223	256	235	327	247	362	314	241	360	464	284	491	538	327	339	199	248	270	410	300	156	315	204	ENSMUSG00000050846
Olfr958	0	0	0	0	0	0	0	0	0	0	0	0	0	0	0	0	0	0	0	0	0	0	0	0	ENSMUSG00000050853
Tmem125	0	0	0	0	0	0	0	0	0	0	0	0	0	0	0	0	0	0	0	0	0	0	0	0	ENSMUSG00000050854
Zfp940	59	57	53	40	32	44	29	73	32	71	38	49	53	78	61	37	57	51	34	105	83	36	67	52	ENSMUSG00000050855
Atp5k	9549	10241	9680	10405	13960	13194	13551	16697	6919	7483	9207	10354	13901	14231	9100	10925	9675	9467	11337	11817	14072	12083	10902	12423	ENSMUSG00000050856
Phospho1	0	0	0	0	0	0	0	0	0	0	0	0	0	0	0	0	0	0	0	0	0	0	0	0	ENSMUSG00000050860
Olfr1494	0	0	0	0	0	0	0	0	0	0	0	0	0	0	0	0	0	0	0	0	0	0	0	0	ENSMUSG00000050865
Clrn3	0	0	0	0	0	0	0	0	0	0	0	0	0	0	0	0	0	0	0	0	0	0	0	0	ENSMUSG00000050866
Mrgprb8	0	0	0	0	0	0	0	0	0	0	0	0	0	0	0	0	0	0	0	0	0	0	0	0	ENSMUSG00000050870
Minar2	27	47	24	28	36	22	60	53	0	0	1	8	15	7	0	0	0	0	0	0	0	11	0	0	ENSMUSG00000050875
Spata31d1a	0	0	0	0	0	0	0	0	0	0	0	0	0	0	0	0	0	0	0	0	0	0	0	0	ENSMUSG00000050876
Pdik1l	516	394	348	502	422	242	368	789	229	301	479	419	318	468	295	438	431	274	569	403	494	385	322	349	ENSMUSG00000050890
Tatdn1	90	95	123	84	229	186	76	118	44	119	65	71	61	128	54	123	60	22	94	99	136	80	56	94	ENSMUSG00000050891
Rtn4rl2	0	0	0	0	0	0	0	0	0	0	0	0	0	0	0	0	0	0	0	0	0	0	0	0	ENSMUSG00000050896
Gm7327	0	0	0	0	0	0	0	0	0	0	0	0	0	0	0	0	0	0	0	0	0	0	0	0	ENSMUSG00000050900
Mtnr1b	0	0	0	0	0	0	0	0	0	0	0	0	0	0	0	0	0	0	0	0	0	0	0	0	ENSMUSG00000050901
Tvp23a	1	0	0	0	0	1	2	1	16	110	48	112	281	286	169	228	0	40	16	22	64	44	72	34	ENSMUSG00000050908
Cdr2l	2349	2355	1777	2298	1918	1655	1799	2551	1733	1623	2472	2695	1325	1737	1091	1232	2043	2573	2760	2579	1738	1357	1310	1512	ENSMUSG00000050910
Tmem123	1328	1364	1023	1258	1755	1356	1458	2112	1069	1214	1357	1825	1864	2024	1426	1740	1118	1360	1606	1524	1376	1255	1239	1461	ENSMUSG00000050912
Ankrd37	20	24	20	20	15	0	20	0	0	4	56	42	4	30	4	2	1	2	22	12	21	16	4	11	ENSMUSG00000050914
Fgf4	0	0	0	0	0	0	0	0	0	0	0	0	0	0	0	0	0	0	0	0	0	0	0	0	ENSMUSG00000050917
Zfp366	0	0	0	0	0	0	0	0	0	0	0	0	0	0	0	0	0	0	0	0	0	0	0	0	ENSMUSG00000050919
P2ry10	0	0	0	0	0	0	0	0	0	0	0	0	0	0	0	0	0	0	0	0	0	0	0	0	ENSMUSG00000050921
Dcaf12l2	0	0	0	0	0	0	0	0	0	0	0	0	0	0	0	0	0	0	0	0	0	0	0	0	ENSMUSG00000050926
Map10	0	0	0	7	0	0	0	0	0	0	0	0	0	0	0	0	0	0	0	0	0	0	0	0	ENSMUSG00000050930
Sgms2	134	134	119	103	99	89	67	165	173	66	116	93	33	104	57	111	77	53	72	96	106	90	62	88	ENSMUSG00000050931
Vmn1r231	0	0	0	0	0	0	0	0	0	0	0	0	0	0	0	0	0	0	0	0	0	0	0	0	ENSMUSG00000050933
Gm42743	0	14	0	0	0	0	5	15	0	12	2	0	0	31	18	6	20	24	7	0	11	6	22	9	ENSMUSG00000050936
Efcab5	0	0	0	0	19	0	10	11	0	0	26	11	0	11	1	34	0	0	0	0	0	4	9	7	ENSMUSG00000050944
Zfp438	33	44	17	29	66	38	38	104	33	8	3	77	33	91	100	72	34	82	56	36	129	64	50	84	ENSMUSG00000050945
Amigo1	97	53	39	47	73	34	91	72	55	79	29	52	147	111	31	52	69	104	52	44	95	82	42	72	ENSMUSG00000050947
Gja1	2591	3296	2619	2384	3291	2854	2812	3672	1332	1718	2435	2301	1152	2120	1561	1408	2855	2924	3821	3636	3915	3319	3081	3247	ENSMUSG00000050953
Zfp169	37	7	1	9	28	3	17	14	0	0	0	15	7	9	6	0	15	15	11	7	19	2	26	1	ENSMUSG00000050954
Insl6	19	7	38	13	72	80	62	46	26	87	91	59	245	218	71	122	54	44	50	29	98	60	41	30	ENSMUSG00000050957
AY358078	0	0	0	0	0	0	0	0	0	0	0	0	0	0	0	0	0	0	0	0	0	0	0	0	ENSMUSG00000050961
Kcns2	0	12	0	8	3	4	2	6	0	0	12	6	11	5	6	4	0	0	32	1	0	8	3	1	ENSMUSG00000050963
Prkca	407	446	293	480	1278	1203	1035	1535	451	308	623	644	1497	1455	1212	1178	608	624	754	562	1527	1416	1416	1569	ENSMUSG00000050965
Lin28a	0	0	0	0	0	0	0	0	0	0	0	0	0	0	0	0	0	0	0	0	0	0	0	0	ENSMUSG00000050966
Creg2	10	8	16	3	32	74	40	42	14	0	45	36	106	91	79	67	9	57	54	50	71	92	64	75	ENSMUSG00000050967
Gdpgp1	123	44	79	28	105	46	60	112	27	22	20	68	49	52	48	133	23	61	47	33	48	33	27	38	ENSMUSG00000050973
Gm9847	0	0	0	0	0	0	0	0	0	0	0	0	0	0	0	0	0	0	0	0	0	0	0	0	ENSMUSG00000050974
Gm5215	1	0	0	0	0	0	0	0	0	0	0	0	0	0	0	0	0	1	0	0	1	0	0	0	ENSMUSG00000050978
Apol10a	0	0	0	0	0	0	0	0	0	0	0	0	0	0	0	0	0	0	0	0	0	0	0	0	ENSMUSG00000050982
Selenon	2576	2075	1775	2019	2075	1335	1617	2448	1290	1672	2151	2669	2477	2940	1910	1757	1175	1878	2539	2401	2443	1524	1596	1753	ENSMUSG00000050989
Adgb	0	0	0	0	0	0	0	0	0	0	0	0	0	0	0	0	0	0	0	0	0	0	0	0	ENSMUSG00000050994
Cetn1	0	0	0	0	0	0	0	0	0	0	0	0	0	0	0	0	0	0	0	0	0	0	0	0	ENSMUSG00000050996
Fhip1a	12	0	0	0	0	0	0	0	0	0	0	0	0	0	0	0	0	0	14	0	0	0	3	0	ENSMUSG00000051000
Gm9848	0	0	0	0	0	0	0	0	0	0	0	0	0	0	0	0	0	0	0	0	0	0	0	0	ENSMUSG00000051002
Olfr161	0	0	0	0	0	0	0	0	0	0	0	0	0	0	0	0	0	0	0	0	0	0	0	0	ENSMUSG00000051003
Gatd1	307	431	337	471	306	458	383	345	124	131	304	215	433	499	309	280	147	214	188	346	343	195	188	264	ENSMUSG00000051007
4930412M03Rik	0	0	0	0	0	0	3	0	0	8	0	9	0	7	0	14	0	0	0	0	0	0	5	0	ENSMUSG00000051008
Hs3st1	0	0	0	0	0	0	0	0	0	0	0	0	0	0	0	0	0	0	0	0	0	0	0	0	ENSMUSG00000051022
Serpinb1b	2	0	1	0	0	0	16	0	0	0	0	0	0	0	7	7	0	0	0	0	24	0	0	0	ENSMUSG00000051029
Zfp11	80	34	60	49	65	0	31	69	44	75	7	62	82	82	38	43	66	47	51	47	65	55	105	24	ENSMUSG00000051034
Ttc24	0	0	0	0	0	0	0	0	0	0	0	0	0	0	0	0	0	0	0	0	0	0	0	0	ENSMUSG00000051036
Zfp455	19	45	1	44	10	76	11	39	9	13	20	13	49	111	104	76	13	12	37	24	101	62	38	40	ENSMUSG00000051037
Rhox11	0	0	0	0	0	0	0	0	0	0	0	0	0	0	0	0	0	0	0	0	0	0	0	0	ENSMUSG00000051038
Olfml1	0	0	0	0	0	0	0	0	0	0	0	0	0	0	0	0	0	0	0	0	0	0	0	0	ENSMUSG00000051041
Gprc5c	0	15	0	13	0	0	9	0	27	15	13	9	24	6	14	21	0	0	16	13	0	0	5	15	ENSMUSG00000051043
Olfr214	0	0	0	0	0	0	0	0	0	0	0	0	0	0	0	0	0	0	0	0	0	0	0	0	ENSMUSG00000051046
P4ha3	0	0	0	0	0	0	0	0	0	0	0	0	5	0	0	0	0	0	0	0	0	0	0	0	ENSMUSG00000051048
Spink14	0	0	0	0	0	0	0	0	0	0	0	0	0	0	0	0	0	0	0	0	0	0	0	0	ENSMUSG00000051050
Olfr523	0	0	0	0	0	0	0	0	0	0	0	0	0	0	0	0	0	0	0	0	0	0	0	0	ENSMUSG00000051051
None	0	0	0	0	0	0	0	0	0	0	0	0	0	0	0	0	0	0	0	0	0	0	0	0	ENSMUSG00000051052
1700014D04Rik	0	0	0	4	0	0	0	0	0	0	0	0	0	0	0	0	0	0	0	0	0	0	0	0	ENSMUSG00000051054
Gja10	0	0	0	0	0	0	0	0	0	0	0	0	0	0	0	0	0	0	0	0	0	0	0	0	ENSMUSG00000051056
Fbll1	0	0	0	0	0	0	0	0	0	0	0	0	0	0	0	0	0	0	0	0	0	0	0	0	ENSMUSG00000051062
Mb21d2	130	117	49	137	178	61	179	195	92	129	120	130	418	302	222	239	118	103	201	110	202	161	167	156	ENSMUSG00000051065
Lingo3	0	0	0	0	0	0	3	0	79	123	342	265	314	286	126	276	120	139	189	276	213	141	98	129	ENSMUSG00000051067
4930579K19Rik	12	50	58	11	129	41	46	88	0	0	24	8	1	33	45	57	15	11	0	51	30	0	30	8	ENSMUSG00000051074
Vtcn1	0	0	0	0	0	0	0	0	0	0	0	0	0	0	0	0	0	0	0	0	0	0	0	0	ENSMUSG00000051076
Rgs13	0	0	0	0	0	0	0	0	0	0	0	0	0	0	0	0	0	0	0	0	0	0	0	0	ENSMUSG00000051079
Gm4847	0	0	0	0	0	0	0	0	0	0	0	0	0	0	0	0	0	0	0	0	0	0	0	0	ENSMUSG00000051081
Olfr986	0	0	0	0	0	0	0	0	0	0	0	0	0	0	0	0	0	0	0	0	0	0	0	0	ENSMUSG00000051095
Mblac2	253	285	108	282	305	96	246	375	20	35	60	117	101	200	124	144	89	88	119	123	229	125	239	166	ENSMUSG00000051098
None	0	0	0	0	48	49	40	72	16	4	9	0	82	76	49	54	0	20	0	0	25	46	1	17	ENSMUSG00000051107
Sv2c	21	0	14	5	10	0	0	0	0	9	0	0	26	0	18	11	0	0	0	0	0	8	5	3	ENSMUSG00000051111
Fam71e1	59	37	39	39	82	42	83	88	1	1	28	31	156	192	85	98	4	17	19	8	137	63	189	62	ENSMUSG00000051113
Gm8121	0	0	0	0	1	1	0	0	0	0	0	0	1	0	1	2	0	0	0	0	0	1	0	0	ENSMUSG00000051116
Olfr77	0	0	0	0	0	0	0	0	0	0	0	0	0	0	0	0	0	0	0	0	0	0	0	0	ENSMUSG00000051118
Gimap9	0	0	0	0	0	2	3	0	0	0	0	9	0	0	0	0	0	0	0	0	16	24	3	2	ENSMUSG00000051124
Gm6293	0	0	0	0	0	0	0	0	0	0	0	0	0	1	0	0	0	0	0	0	0	0	1	0	ENSMUSG00000051133
Ghsr	0	0	0	0	0	0	0	0	0	0	0	0	0	0	0	0	0	0	0	0	0	0	0	0	ENSMUSG00000051136
Camk2n2	316	252	286	356	342	301	317	391	391	219	299	414	313	439	280	258	327	309	362	562	230	262	236	215	ENSMUSG00000051146
Nat2	44	70	25	4	21	15	63	69	11	17	16	37	27	68	63	43	23	59	67	74	44	56	92	41	ENSMUSG00000051147
Adnp	0	0	0	0	0	0	0	0	0	0	0	0	0	0	0	0	0	0	0	0	0	0	0	0	ENSMUSG00000051149
Tas2r105	0	0	0	0	0	0	0	0	0	0	0	0	0	0	0	0	0	0	0	0	0	0	0	0	ENSMUSG00000051153
Commd3	3971	3703	3225	3804	4192	3264	3489	4742	1863	1611	2976	2529	3197	3773	2311	2410	1999	2596	3433	3026	2826	2705	2865	2939	ENSMUSG00000051154
Olfr1491	0	0	0	0	0	0	0	0	0	0	0	0	0	0	0	0	0	0	0	0	0	0	0	0	ENSMUSG00000051156
Cited1	121	107	104	90	91	90	159	192	119	111	274	161	816	894	633	497	104	175	109	142	404	313	399	314	ENSMUSG00000051159
Olfr853	0	0	0	0	0	0	0	0	0	0	0	0	0	0	0	0	0	0	0	0	0	0	0	0	ENSMUSG00000051160
Eml5	57	36	2	66	44	31	16	49	10	80	17	52	79	76	36	69	67	15	111	96	108	81	2	69	ENSMUSG00000051166
Rpusd3	60	84	130	81	131	52	60	103	33	74	79	114	129	96	89	111	141	50	148	116	42	57	86	68	ENSMUSG00000051169
Olfr672	0	0	0	0	0	0	0	0	0	0	0	0	0	0	0	0	0	0	0	0	0	0	0	0	ENSMUSG00000051172
Zfp42	0	0	0	0	0	0	0	0	0	0	0	0	0	0	0	0	0	0	0	0	0	0	0	0	ENSMUSG00000051176
Plcb1	60	83	31	38	110	63	71	163	152	239	162	113	64	123	70	104	11	55	44	69	97	67	198	197	ENSMUSG00000051177
Olfr522	0	0	0	0	0	0	0	0	0	0	0	0	0	0	0	0	0	0	0	0	0	0	0	0	ENSMUSG00000051180
Olfr655	0	0	0	0	0	0	0	0	0	0	0	0	0	0	0	0	0	0	0	0	0	0	0	0	ENSMUSG00000051182
Zfp524	76	178	107	252	212	66	176	151	123	66	305	260	314	400	387	256	199	388	177	350	435	234	222	202	ENSMUSG00000051184
Fam174a	153	152	86	109	334	156	150	257	35	12	109	115	100	254	177	171	90	130	126	242	241	182	192	144	ENSMUSG00000051185
Olfr1356	0	0	0	0	0	0	0	0	0	0	0	0	0	0	0	0	0	0	0	0	0	0	0	0	ENSMUSG00000051190
4930548G14Rik	0	0	0	0	0	0	0	0	0	0	0	0	0	0	0	0	0	0	0	0	0	0	0	0	ENSMUSG00000051198
Olfr513	0	0	0	0	0	0	0	0	0	0	0	0	0	0	0	0	0	0	0	0	0	0	0	0	ENSMUSG00000051200
Mrgprd	0	0	0	0	0	0	0	0	0	0	0	0	0	0	0	0	0	0	0	0	0	0	0	0	ENSMUSG00000051207
Gpr119	0	0	0	0	0	0	0	0	0	0	0	0	0	0	0	0	0	0	0	0	0	0	0	0	ENSMUSG00000051209
Gpr183	0	0	0	0	0	0	0	0	0	0	0	0	0	0	0	0	0	0	0	0	0	0	0	0	ENSMUSG00000051212
None	0	0	0	17	0	0	7	7	20	24	18	21	0	7	0	1	38	0	0	34	33	15	0	10	ENSMUSG00000051219
Ercc6l	381	406	422	398	440	413	393	594	285	423	513	512	268	233	139	245	431	472	487	489	306	308	308	264	ENSMUSG00000051220
Bzw1	2071	2100	1511	1927	1545	1338	1408	1978	934	1474	2003	2437	1424	2379	1436	1428	1672	2340	3006	3081	1524	1189	1231	1370	ENSMUSG00000051223
Tceanc	29	33	56	41	89	45	51	78	16	27	19	7	68	92	68	57	74	28	12	45	70	50	105	62	ENSMUSG00000051224
Fam83a	0	0	0	0	0	0	0	0	0	0	0	0	7	0	0	1	0	0	0	0	0	0	0	0	ENSMUSG00000051225
Nyx	0	0	0	0	0	0	1	0	0	0	0	0	0	0	0	6	0	0	0	0	0	0	0	0	ENSMUSG00000051228
Tmem199	481	675	542	721	583	630	547	715	636	420	867	687	223	453	199	261	476	638	848	668	369	457	196	292	ENSMUSG00000051232
Rnf7	1054	1137	900	703	1096	1079	988	1667	982	1188	1518	1460	792	1373	1135	1256	1055	1047	1574	1731	1095	1021	1072	1122	ENSMUSG00000051234
Gen1	5	6	33	28	14	0	11	0	0	33	0	11	0	0	14	0	0	0	0	16	0	3	2	6	ENSMUSG00000051235
Msrb3	148	168	110	46	251	158	229	223	19	68	31	46	78	111	98	115	169	166	164	179	279	221	251	170	ENSMUSG00000051236
9230109A22Rik	0	0	0	0	0	0	0	0	0	0	0	0	0	0	0	0	0	0	0	0	0	0	0	0	ENSMUSG00000051237
Swsap1	218	317	91	205	362	345	238	362	48	99	187	140	409	440	265	318	138	143	208	202	330	273	202	299	ENSMUSG00000051238
Pcdhb9	9	65	33	58	47	97	52	104	6	14	64	37	164	211	72	85	58	27	37	73	301	214	118	198	ENSMUSG00000051242
Islr2	0	0	0	0	6	0	18	0	0	0	0	0	10	15	17	38	0	0	0	0	25	40	19	48	ENSMUSG00000051243
Msantd1	1	0	0	1	25	0	0	0	0	0	0	0	0	14	8	0	17	21	0	0	0	5	0	14	ENSMUSG00000051246
Nhlh1	0	0	0	0	0	0	0	6	0	0	0	0	0	0	0	0	0	0	0	0	0	0	0	0	ENSMUSG00000051251
Gm6563	2	1	4	0	8	16	2	3	1	24	5	2	0	2	2	20	9	17	1	16	10	8	13	9	ENSMUSG00000051255
Jagn1	990	841	565	716	971	605	850	1040	622	726	730	1089	796	1154	719	810	601	1008	1073	1202	843	602	703	596	ENSMUSG00000051256
Trap1a	0	0	0	0	18	0	0	0	0	0	0	0	0	0	0	8	0	0	0	0	0	0	0	0	ENSMUSG00000051257
Olfr1362	0	0	0	0	0	0	0	0	0	0	0	0	0	0	0	0	0	0	0	0	0	0	0	0	ENSMUSG00000051258
Nat8f3	0	0	0	0	0	0	0	0	0	0	0	0	1	0	0	0	0	0	0	0	0	2	0	0	ENSMUSG00000051262
Actrt2	0	0	0	0	0	0	0	0	0	0	0	0	0	0	0	0	0	0	0	0	0	0	0	0	ENSMUSG00000051276
Zgrf1	183	210	79	191	216	235	241	252	81	99	117	196	175	115	116	100	148	101	120	279	146	87	84	107	ENSMUSG00000051278
Gdf6	0	20	5	0	0	0	0	0	0	0	11	0	0	0	0	0	0	0	0	0	1	0	0	0	ENSMUSG00000051279
Pcmtd1	152	91	89	109	152	135	111	211	118	81	190	196	151	315	215	203	149	124	219	183	196	196	203	174	ENSMUSG00000051285
9630028B13Rik	0	0	0	0	0	0	12	40	0	0	0	0	0	39	27	16	0	0	1	0	13	14	6	10	ENSMUSG00000051295
2410124H12Rik	0	0	0	0	0	0	0	0	0	0	0	0	0	0	0	0	0	0	0	0	0	0	0	0	ENSMUSG00000051297
Usp42	111	166	160	147	153	187	191	174	109	122	135	189	137	209	147	268	159	233	225	181	199	178	257	233	ENSMUSG00000051306
Olfr1262	0	0	0	0	0	0	0	0	0	0	0	0	0	0	0	0	0	0	0	0	0	0	0	0	ENSMUSG00000051313
Ffar2	0	0	0	0	0	0	0	0	0	0	0	0	0	0	0	0	0	0	0	0	0	0	0	0	ENSMUSG00000051314
Taf7	0	19	23	5	6	14	25	77	0	15	0	0	22	31	25	49	28	43	28	69	17	28	54	38	ENSMUSG00000051316
Mtln	930	954	738	317	1376	765	958	1332	617	677	1181	1122	491	1022	615	934	975	952	970	1428	1007	689	798	687	ENSMUSG00000051319
Pcdh19	0	0	0	0	5	12	3	22	0	0	26	4	0	7	0	0	0	0	0	0	4	0	0	0	ENSMUSG00000051323
Nup160	320	358	105	144	180	149	239	227	89	230	240	243	80	123	124	73	202	141	121	283	137	133	80	163	ENSMUSG00000051329
Cacna1c	0	2	9	0	0	0	9	0	26	0	12	15	5	1	0	13	0	0	0	0	0	0	0	0	ENSMUSG00000051331
Gfod1	128	73	75	97	41	0	7	39	50	71	33	36	4	22	12	23	63	52	65	79	13	2	16	5	ENSMUSG00000051335
2900026A02Rik	487	501	268	415	339	304	248	421	201	298	260	280	374	254	227	149	303	208	251	282	204	134	142	110	ENSMUSG00000051339
Olfr645	0	0	0	0	0	0	0	0	0	0	0	0	0	0	0	0	0	0	0	0	0	0	0	0	ENSMUSG00000051340
Zfp52	12	0	0	0	6	0	4	3	0	0	1	0	0	0	3	0	0	0	0	0	0	6	0	8	ENSMUSG00000051341
Rab11fip5	659	634	409	621	809	621	671	906	234	275	532	732	584	769	474	458	682	573	708	763	656	571	538	571	ENSMUSG00000051343
Plekhm3	165	58	94	57	72	30	28	65	33	50	97	67	136	130	82	46	73	70	104	68	95	83	101	82	ENSMUSG00000051344
Spryd4	90	278	165	201	205	187	190	299	148	189	317	240	123	303	112	211	211	128	225	347	156	192	169	135	ENSMUSG00000051346
Zfp46	363	417	339	317	646	597	449	759	335	479	493	403	752	919	718	949	333	332	377	481	636	474	506	538	ENSMUSG00000051351
Samd3	0	0	0	0	0	0	0	0	0	0	0	0	0	0	0	0	0	0	0	0	0	0	0	0	ENSMUSG00000051354
Commd1	1016	1190	706	383	1330	1114	954	1394	927	1000	1601	1483	427	1321	763	1069	1281	1074	1540	1520	1253	969	1232	953	ENSMUSG00000051355
Ncald	177	189	157	177	294	131	260	305	251	398	563	512	2980	3906	2282	2338	332	527	634	627	1408	1472	1502	1441	ENSMUSG00000051359
6030498E09Rik	0	0	0	0	0	0	0	0	0	0	0	0	0	0	0	0	0	0	0	0	0	0	0	0	ENSMUSG00000051361
Olfr589	0	0	0	0	0	0	0	0	0	0	0	0	0	0	0	0	0	0	0	0	0	0	0	0	ENSMUSG00000051362
Six1	492	458	648	525	508	431	354	476	314	240	396	381	267	473	292	260	307	340	461	583	308	296	275	275	ENSMUSG00000051367
Plpp7	412	296	175	399	548	397	403	711	105	126	243	127	458	473	190	325	130	209	319	236	413	316	250	232	ENSMUSG00000051373
Pcdh1	336	324	238	286	403	222	253	369	126	258	309	344	545	656	317	415	124	428	413	408	467	472	258	439	ENSMUSG00000051375
Kif18b	160	241	146	228	239	152	123	213	140	230	312	294	216	221	99	84	117	218	369	352	151	113	95	137	ENSMUSG00000051378
Flrt3	0	0	0	0	0	0	3	0	0	0	0	0	0	0	0	0	0	0	0	0	0	0	0	0	ENSMUSG00000051379
Zbtb22	564	739	483	555	671	677	585	631	479	976	1028	850	628	850	535	563	453	747	764	892	745	535	431	483	ENSMUSG00000051390
Ywhag	5853	6370	5372	6367	6027	5372	5471	7817	3716	3851	5043	5752	5491	6783	5027	5148	5279	5736	6788	6743	5637	4897	5024	4766	ENSMUSG00000051391
Olfr1402	0	0	0	0	0	0	0	0	0	0	0	0	0	0	0	0	0	0	0	0	0	0	0	0	ENSMUSG00000051392
Gm45902	755	800	962	624	950	968	1013	1202	519	704	827	756	517	752	452	568	668	700	940	796	588	528	710	700	ENSMUSG00000051396
Tacstd2	0	0	0	0	0	0	0	0	0	0	0	0	0	0	0	0	0	0	0	0	0	0	0	0	ENSMUSG00000051397
Kctd16	0	0	0	0	0	0	0	0	0	0	0	0	0	0	0	0	0	0	0	0	0	0	0	0	ENSMUSG00000051401
Ppp1r37	134	134	132	285	81	47	126	169	35	205	132	245	292	292	262	204	101	221	263	370	157	174	174	63	ENSMUSG00000051403
Plagl2	15	50	42	31	62	30	26	91	1	28	34	48	23	26	39	31	46	4	89	33	53	51	62	55	ENSMUSG00000051413
Olfr829	0	0	0	0	0	0	0	0	0	0	0	0	0	0	0	0	0	0	0	0	0	0	0	0	ENSMUSG00000051414
Olfr1184	0	0	0	0	0	0	0	0	0	0	0	0	0	0	0	0	0	0	0	0	0	0	0	0	ENSMUSG00000051424
Ccdc157	225	266	242	158	466	518	392	405	89	61	134	156	454	775	508	558	151	139	196	214	287	286	333	241	ENSMUSG00000051427
Gpr87	0	0	0	0	0	0	0	0	0	0	0	0	0	0	0	0	0	0	0	0	0	0	0	0	ENSMUSG00000051431
Fhad1	0	0	0	0	1	0	0	0	0	0	0	0	0	0	5	0	0	9	0	0	0	0	0	0	ENSMUSG00000051435
Ubqlnl	0	0	0	0	0	0	0	0	0	0	0	0	0	0	0	0	0	0	0	0	0	0	0	0	ENSMUSG00000051437
Cd14	26	23	39	1	10	4	19	17	69	72	149	93	747	1182	944	841	9	23	75	18	76	61	99	113	ENSMUSG00000051439
Bbs12	135	120	122	95	148	124	105	118	10	32	2	43	130	53	50	107	35	84	56	52	70	45	37	57	ENSMUSG00000051444
Crebzf	333	277	295	335	222	169	238	291	97	70	129	190	255	329	182	325	145	141	167	215	232	171	208	213	ENSMUSG00000051451
Gm11437	0	0	0	0	0	0	0	0	0	0	0	0	0	0	0	0	0	0	0	0	0	0	0	0	ENSMUSG00000051452
Meioc	0	0	0	0	0	0	0	0	0	0	0	0	0	0	0	0	0	0	0	0	0	0	0	0	ENSMUSG00000051455
Hspb3	0	0	0	0	6	0	8	0	0	0	3	4	0	1	0	0	0	11	0	7	0	1	1	14	ENSMUSG00000051456
Spn	57	40	71	104	123	107	123	117	0	25	13	10	4	34	22	12	54	52	56	34	29	16	15	23	ENSMUSG00000051457
Zfp24	1463	1676	1134	1411	2037	1866	1797	2302	1138	1266	1728	1848	2358	3041	1993	2329	1031	1113	2081	1692	2408	1773	2030	2080	ENSMUSG00000051469
Krtap31-2	0	0	0	0	0	0	0	0	0	0	0	0	0	0	0	0	0	0	0	0	0	0	0	0	ENSMUSG00000051481
Cbr1	1297	1351	1369	1152	1337	1278	1432	1825	1099	678	1082	1099	1249	1562	1198	1265	905	877	951	929	1393	941	943	1004	ENSMUSG00000051483
Pcdhb11	67	82	54	51	97	94	123	127	66	78	125	119	289	329	263	279	107	49	82	88	118	177	150	189	ENSMUSG00000051486
Foxd4	0	0	0	0	0	0	0	0	0	10	0	0	0	0	0	0	0	0	0	0	0	0	0	0	ENSMUSG00000051490
Olfr974	0	0	0	0	0	0	0	0	0	0	0	0	0	0	0	0	0	0	0	0	0	0	0	0	ENSMUSG00000051493
Irf2bp2	844	801	491	408	851	665	640	934	258	457	521	634	347	537	296	416	537	400	832	879	457	461	516	474	ENSMUSG00000051495
Kcnj16	169	277	229	144	314	282	268	338	204	135	265	82	493	406	380	378	27	37	18	21	30	72	22	57	ENSMUSG00000051497
Tlr6	6	10	25	18	44	2	26	44	0	20	1	15	45	79	24	29	0	0	9	17	15	15	53	49	ENSMUSG00000051498
Zfp786	40	21	11	10	44	8	16	6	23	28	23	34	14	5	26	19	0	0	30	0	16	17	0	10	ENSMUSG00000051499
Ufsp1	88	82	84	58	85	55	122	127	10	70	70	98	71	51	52	40	12	29	49	40	36	49	37	32	ENSMUSG00000051502
Gm6583	0	0	0	0	0	0	0	0	0	0	0	0	0	0	0	0	0	0	0	0	0	0	0	0	ENSMUSG00000051503
Siglech	0	0	0	0	0	0	0	0	0	0	0	0	0	0	0	0	0	0	0	0	0	0	0	0	ENSMUSG00000051504
Wdfy4	0	0	0	0	0	0	0	0	0	0	0	0	0	0	10	0	0	0	0	0	0	0	0	0	ENSMUSG00000051506
Olfr414	0	0	0	0	0	0	0	0	0	0	0	0	0	0	0	0	0	0	0	0	0	0	0	0	ENSMUSG00000051509
Mafg	855	686	663	594	528	526	730	855	315	403	739	539	366	469	394	389	428	473	630	783	496	410	306	359	ENSMUSG00000051510
Fam181b	12907	14593	12718	13975	15939	14514	15731	21596	7119	8095	10207	10981	10161	12516	7924	8647	6581	7589	8215	8916	9244	7400	7106	7560	ENSMUSG00000051515
Arhgef39	292	320	279	436	411	506	398	647	332	325	618	618	316	452	230	346	318	454	623	628	436	379	414	301	ENSMUSG00000051517
Rps19bp1	1200	1282	954	1155	933	891	836	1210	867	1004	1439	1489	931	954	610	572	794	1424	1559	1608	919	674	655	707	ENSMUSG00000051518
Usp29	0	0	0	9	0	6	0	0	35	25	0	32	3	39	19	24	0	0	0	2	1	1	0	0	ENSMUSG00000051527
Olfr424	0	0	0	0	0	0	0	0	0	0	0	0	0	0	0	0	0	0	0	0	0	0	0	0	ENSMUSG00000051528
Gm5124	0	1	0	0	0	0	0	0	25	1	11	55	87	46	19	15	98	48	14	124	77	81	71	85	ENSMUSG00000051537
Gm6365	0	0	0	0	0	0	0	0	0	0	0	0	0	0	0	0	0	0	0	0	0	0	0	0	ENSMUSG00000051548
Zfp579	688	613	391	670	389	273	317	205	190	288	564	604	422	668	311	502	461	641	675	705	445	377	338	390	ENSMUSG00000051550
Pusl1	549	546	271	474	397	308	342	358	243	219	456	398	361	395	269	241	324	432	422	418	458	227	262	118	ENSMUSG00000051557
Tceal8	1551	1669	1145	1457	1754	1279	1492	1838	1269	1336	2008	1658	1809	2483	1454	1473	1727	1687	2284	2095	1723	1368	1203	1268	ENSMUSG00000051579
Otud6a	0	0	0	0	0	0	0	0	0	0	0	0	0	0	0	0	0	0	0	0	0	0	0	0	ENSMUSG00000051582
Mical3	82	103	30	109	174	124	230	279	41	32	116	77	192	193	115	136	77	95	110	147	180	242	206	169	ENSMUSG00000051586
Map3k19	0	0	0	0	0	0	0	0	0	0	0	0	0	0	0	0	0	0	0	0	0	0	10	0	ENSMUSG00000051590
Olfr697	0	0	0	0	0	0	0	0	0	0	0	0	0	0	0	0	0	0	0	0	0	0	0	0	ENSMUSG00000051591
Ccnb3	0	0	0	0	0	0	0	24	0	0	0	0	0	0	0	0	0	0	0	0	0	0	0	0	ENSMUSG00000051592
Olfr272	0	0	0	0	0	0	0	0	0	0	0	0	0	0	0	0	0	0	0	0	0	0	0	0	ENSMUSG00000051593
Otop1	3	0	0	0	0	0	0	0	14	0	0	0	0	0	0	0	0	0	0	0	0	0	0	0	ENSMUSG00000051596
Pcdhb2	0	0	0	0	0	0	0	0	0	0	0	0	4	0	3	0	0	0	0	0	20	1	9	0	ENSMUSG00000051599
2010001K21Rik	0	0	0	0	0	0	0	0	0	0	0	0	0	0	0	0	0	0	0	0	0	0	0	0	ENSMUSG00000051606
Olfr112	0	0	0	0	0	0	0	0	0	0	0	0	0	0	0	0	0	0	0	0	0	0	0	0	ENSMUSG00000051611
Rap2a	558	589	360	272	743	448	569	853	203	430	512	472	288	594	469	474	351	259	335	434	474	454	428	437	ENSMUSG00000051615
C230029F24Rik	0	0	0	0	0	0	0	0	0	0	0	0	0	0	0	0	0	0	0	0	0	0	0	0	ENSMUSG00000051616
Krt9	0	0	0	0	0	0	0	0	0	0	0	0	0	0	0	0	0	0	0	0	0	0	0	0	ENSMUSG00000051617
Ubqln3	0	0	0	0	0	0	0	0	0	0	0	0	0	0	0	0	0	0	0	0	0	0	0	0	ENSMUSG00000051618
H1f4	29	38	86	62	60	11	34	23	0	37	0	69	33	54	15	37	34	58	92	14	15	34	21	11	ENSMUSG00000051627
Gm9857	0	0	0	0	0	0	0	0	0	0	0	0	0	0	0	0	0	0	0	0	0	0	0	0	ENSMUSG00000051638
Fbl-ps2	1	2	1	0	4	1	0	0	3	2	1	3	0	0	1	0	3	1	1	0	1	1	1	6	ENSMUSG00000051639
Kctd19	0	0	0	9	0	0	0	0	0	0	0	0	0	0	0	0	0	0	0	0	0	0	0	0	ENSMUSG00000051648
B3gnt2	19	0	0	0	0	0	0	0	0	0	0	0	0	0	0	0	0	0	0	0	0	0	0	0	ENSMUSG00000051650
Lrrc3	0	0	0	0	0	0	0	0	0	0	0	0	16	0	0	0	0	0	0	0	0	0	0	0	ENSMUSG00000051652
Pcdhb1	0	0	0	0	0	0	0	0	0	0	0	0	0	0	0	0	0	0	0	0	0	0	0	0	ENSMUSG00000051663
AU021092	0	0	0	0	0	0	0	0	0	0	0	0	0	0	0	0	0	0	0	0	0	0	0	0	ENSMUSG00000051669
Coa6	428	355	208	147	421	129	244	384	126	243	379	303	165	229	234	151	186	196	260	419	230	289	202	193	ENSMUSG00000051671
Dcun1d4	225	236	254	323	412	172	306	316	71	150	258	208	242	466	273	347	219	170	168	354	380	350	202	310	ENSMUSG00000051674
Trim32	514	437	332	359	658	485	509	842	425	519	605	613	562	842	483	606	435	444	458	591	640	527	635	631	ENSMUSG00000051675
Pcdhb6	0	9	5	0	0	0	6	12	3	0	0	0	0	7	8	14	0	0	5	0	21	5	3	0	ENSMUSG00000051678
Olfr693	0	0	0	0	0	0	0	0	0	0	0	0	0	0	0	0	0	0	0	0	0	0	0	0	ENSMUSG00000051680
Treml4	0	0	0	0	0	0	0	0	0	0	0	0	0	0	0	0	0	0	0	0	0	0	0	0	ENSMUSG00000051682
Vmn1r73	0	0	0	0	0	0	0	0	0	0	0	0	0	0	0	0	0	0	0	0	0	0	0	0	ENSMUSG00000051687
Pcbp1	5319	4813	4078	4542	4398	4151	4095	6330	2522	3068	4535	4231	2793	4405	2716	3219	3822	4150	5590	5711	3749	3018	3225	3101	ENSMUSG00000051695
Tmem198	27	39	19	27	32	50	23	98	0	38	39	13	165	196	130	108	25	67	58	34	117	65	86	117	ENSMUSG00000051703
Senp8	111	129	126	134	102	73	165	188	69	71	112	117	100	311	136	143	116	227	128	161	300	153	113	160	ENSMUSG00000051705
Olfr1325	0	0	0	0	0	0	0	0	0	0	0	0	0	0	0	0	0	0	0	0	0	0	0	0	ENSMUSG00000051706
Apon	1	15	14	9	0	12	19	0	0	0	9	12	33	0	4	3	0	0	9	0	12	11	0	1	ENSMUSG00000051716
Wdcp	0	21	27	21	10	30	12	15	0	43	39	31	12	29	21	7	9	17	18	18	25	40	18	15	ENSMUSG00000051721
Rpl31-ps13	2	1	4	2	0	0	0	0	0	1	0	0	1	1	0	15	1	0	1	1	0	3	0	0	ENSMUSG00000051723
Kcnf1	0	0	0	0	0	0	0	0	0	0	5	0	15	5	0	0	18	0	0	17	7	2	3	1	ENSMUSG00000051726
Kctd14	0	19	0	0	11	0	6	17	0	1	24	22	124	60	117	79	0	0	0	0	6	5	0	0	ENSMUSG00000051727
Fam243	0	0	0	0	0	0	0	0	0	0	0	0	0	0	0	0	0	0	0	0	0	0	0	0	ENSMUSG00000051728
Gm5087	0	0	0	0	0	0	0	0	0	0	0	0	0	0	0	0	0	0	0	0	0	0	9	3	ENSMUSG00000051729
Mettl5	180	231	203	222	179	189	189	230	67	180	211	240	119	304	151	237	227	220	264	274	164	277	133	166	ENSMUSG00000051730
Pabpc2	0	0	0	0	0	0	0	0	0	0	0	0	0	0	0	0	0	0	0	0	0	0	0	0	ENSMUSG00000051732
Rinl	0	6	0	2	19	9	24	0	0	0	0	0	20	22	8	10	19	0	0	0	8	3	17	3	ENSMUSG00000051735
Fam229b	187	184	150	275	266	190	283	440	13	28	102	84	342	357	331	296	102	136	209	201	344	267	257	266	ENSMUSG00000051736
Ttn	0	0	0	0	0	0	0	0	0	0	0	0	0	9	0	0	0	0	0	0	0	0	0	1	ENSMUSG00000051747
Wfdc21	0	0	0	0	0	0	0	0	0	0	0	0	0	0	0	0	0	0	0	0	0	2	2	0	ENSMUSG00000051748
4930544M13Rik	0	0	0	0	0	0	0	0	0	0	0	0	0	0	0	0	0	0	0	0	0	0	0	0	ENSMUSG00000051758
Xrcc1	1034	1103	1021	1022	993	837	819	1183	777	685	850	875	593	778	453	466	615	777	1060	1001	722	561	452	395	ENSMUSG00000051768
Wfdc15a	0	0	0	0	0	0	0	0	0	0	0	0	0	0	0	0	0	0	0	0	0	0	0	0	ENSMUSG00000051769
Iqcj	0	0	0	0	0	0	0	0	0	0	0	0	0	0	0	0	0	0	0	0	0	0	0	0	ENSMUSG00000051777
Tubgcp6	368	483	337	538	406	312	410	444	172	118	339	313	418	417	233	292	332	291	358	439	359	201	269	368	ENSMUSG00000051786
4930564D02Rik	0	0	0	0	0	0	0	0	0	0	0	0	0	0	0	0	0	0	0	0	0	0	0	0	ENSMUSG00000051788
Nlgn2	305	535	448	545	326	507	390	537	219	277	310	495	705	1037	603	767	96	197	334	318	417	289	306	327	ENSMUSG00000051790
Olfr284	0	0	0	0	0	0	0	0	0	0	0	0	0	0	0	0	0	0	0	0	0	0	0	0	ENSMUSG00000051793
Krtap19-5	0	0	0	0	0	0	0	0	0	0	0	0	0	0	0	0	0	0	0	0	0	0	0	0	ENSMUSG00000051802
Adam6b	0	0	0	0	0	0	0	0	0	0	0	0	0	0	0	0	0	0	0	0	0	0	0	0	ENSMUSG00000051804
A530095I07Rik	0	0	0	0	0	0	0	0	0	0	0	0	0	0	0	0	0	0	0	0	0	0	0	2	ENSMUSG00000051805
Cox6b2	0	0	0	0	0	2	7	9	0	0	0	16	34	71	18	22	7	19	1	5	2	6	0	20	ENSMUSG00000051811
Sox12	290	400	200	288	407	385	372	500	175	182	287	257	344	389	249	241	122	114	132	114	114	145	93	113	ENSMUSG00000051817
Rhox2a	0	0	0	0	0	0	0	0	0	0	0	0	0	0	0	0	0	0	0	0	0	0	0	0	ENSMUSG00000051827
E230016K23Rik	0	0	0	0	0	0	0	0	0	0	0	0	0	0	0	0	0	0	0	0	0	0	0	0	ENSMUSG00000051832
Gypa	0	0	0	0	0	0	0	0	0	0	0	0	0	0	0	0	0	0	0	0	0	0	0	0	ENSMUSG00000051839
B230319C09Rik	19	19	0	0	0	0	11	0	0	0	0	0	0	0	7	0	0	0	0	0	11	15	0	5	ENSMUSG00000051844
Rtl8c	0	0	0	0	0	0	0	0	0	0	0	0	0	0	0	0	0	0	0	0	0	2	0	0	ENSMUSG00000051851
Arf3	1745	2315	1572	2053	1577	1703	1608	2226	1253	1005	1928	2289	3144	4038	2108	2525	1357	1774	1986	2155	1843	1582	1392	1665	ENSMUSG00000051853
Mest	12008	13710	10330	7141	39411	31083	29594	44980	22892	32155	39920	47480	12513	23997	19350	21732	28029	27568	33709	37570	34439	30080	28719	32428	ENSMUSG00000051855
Samd7	0	0	0	0	0	0	0	0	0	0	0	0	0	0	0	0	0	0	0	0	0	0	0	0	ENSMUSG00000051860
Tbc1d22a	324	370	282	381	310	198	247	357	236	192	308	422	485	601	311	396	302	248	225	367	383	296	277	379	ENSMUSG00000051864
Vmn2r72	0	0	0	0	0	0	0	0	0	0	0	0	0	0	0	0	0	0	0	0	0	0	0	0	ENSMUSG00000051877
Krt71	0	0	0	0	0	0	0	0	0	0	0	0	0	0	0	0	0	0	0	0	0	0	0	0	ENSMUSG00000051879
Olfr664	0	0	0	0	0	0	0	0	0	0	0	0	0	0	0	0	0	0	0	0	0	0	0	0	ENSMUSG00000051885
Klhdc1	49	45	30	59	96	53	89	125	44	92	145	78	172	269	86	68	19	80	81	67	68	56	95	97	ENSMUSG00000051890
Tex37	0	0	0	0	0	0	0	0	0	0	0	0	0	0	0	0	0	0	0	0	0	0	0	0	ENSMUSG00000051896
Abca16	0	0	0	0	0	0	0	0	0	0	0	0	0	0	0	0	0	0	0	0	0	0	0	0	ENSMUSG00000051900
Cd209f	0	0	0	0	0	0	0	0	0	0	0	0	0	0	0	0	0	0	0	0	0	0	0	0	ENSMUSG00000051906
Sox6	848	902	713	797	1361	1008	1248	1682	667	758	1101	774	2249	2588	1825	1773	793	661	820	896	1406	1426	1611	1589	ENSMUSG00000051910
Tas2r144	0	0	0	0	0	0	0	0	0	0	0	0	0	0	0	0	0	0	0	0	0	0	0	0	ENSMUSG00000051917
Rspo2	0	0	0	0	0	0	0	0	0	0	0	0	0	0	0	0	0	0	0	0	0	0	0	0	ENSMUSG00000051920
Spats2	1695	1717	1207	1296	1111	980	1012	1817	868	1108	1621	1712	1267	1668	1151	1167	1332	1309	1374	1486	1016	993	861	902	ENSMUSG00000051934
Prss58	0	0	0	0	0	0	0	0	0	0	0	0	0	0	0	0	0	0	0	0	0	0	0	0	ENSMUSG00000051936
5031410I06Rik	0	0	0	0	0	0	0	0	0	0	0	0	0	0	0	0	0	0	0	0	0	0	0	0	ENSMUSG00000051940
B3glct	372	440	254	358	479	422	384	586	263	361	492	491	594	677	580	618	416	489	627	539	696	620	542	606	ENSMUSG00000051950
Xkr4	0	0	0	0	0	0	0	0	0	0	0	0	0	0	0	0	0	0	0	0	0	0	0	0	ENSMUSG00000051951
Olfr371	0	0	0	0	0	0	0	0	0	0	0	0	0	0	0	0	0	0	0	0	0	0	0	0	ENSMUSG00000051952
Rnf133	0	0	0	0	0	0	0	0	0	0	0	0	0	0	0	0	0	0	0	0	0	0	0	0	ENSMUSG00000051956
Nanos2	0	0	0	0	0	0	0	0	0	0	0	0	0	0	0	0	0	0	0	0	0	0	0	0	ENSMUSG00000051965
Tlr11	0	0	0	0	0	0	0	0	0	0	0	0	0	0	0	0	0	0	0	0	0	0	0	0	ENSMUSG00000051969
Prdm9	120	78	76	86	95	79	104	80	26	22	25	24	94	99	46	128	6	96	3	84	82	16	32	75	ENSMUSG00000051977
Erich1	266	212	170	307	162	192	259	229	115	137	193	247	226	242	163	151	75	138	226	336	354	192	228	123	ENSMUSG00000051978
Casr	0	0	0	0	0	0	0	0	0	0	0	0	0	0	0	0	0	0	0	0	0	0	0	0	ENSMUSG00000051980
Sec31b	0	0	0	0	0	0	0	0	0	0	0	0	0	0	0	0	0	0	0	0	0	0	0	0	ENSMUSG00000051984
Igfn1	0	0	0	0	0	0	0	0	0	0	0	0	0	0	0	0	0	0	0	0	0	0	0	0	ENSMUSG00000051985
A530006G24Rik	0	0	0	0	0	0	0	0	0	0	0	0	0	0	0	0	0	0	0	0	0	0	0	0	ENSMUSG00000051986
Smim11	548	587	488	526	548	631	604	685	215	318	369	497	464	459	376	545	313	382	270	463	514	403	589	413	ENSMUSG00000051989
Lax1	0	0	0	0	0	0	0	0	0	0	0	0	0	0	0	0	0	0	0	0	0	0	0	0	ENSMUSG00000051998
Gm9864	0	0	0	0	0	0	0	1	0	12	0	0	0	0	5	0	0	0	0	4	0	0	0	0	ENSMUSG00000052005
Olfr796	0	0	0	0	0	0	0	0	0	0	0	0	0	0	0	0	0	0	0	0	0	0	0	0	ENSMUSG00000052012
Btla	0	0	0	0	0	0	0	0	0	0	0	0	19	18	7	3	0	0	0	0	0	6	6	8	ENSMUSG00000052013
A330070K13Rik	0	0	0	0	0	0	0	0	0	0	0	0	0	0	0	0	0	0	0	0	0	0	0	0	ENSMUSG00000052014
Ppp1r2-ps7	0	0	0	0	0	0	0	0	0	0	0	0	0	0	0	0	0	0	0	0	0	0	0	0	ENSMUSG00000052025
Slc6a7	0	0	0	0	0	0	0	0	0	0	0	0	0	0	0	0	0	0	0	0	0	0	0	0	ENSMUSG00000052026
Tagap1	166	107	165	180	181	255	255	145	173	64	261	183	79	76	128	135	236	185	233	352	202	106	198	142	ENSMUSG00000052031
Pfdn4	1004	994	781	1120	1432	778	893	1220	505	611	883	1095	372	708	327	544	952	931	1374	1627	608	449	620	559	ENSMUSG00000052033
Klf13	584	536	430	652	1144	818	1027	1462	493	440	640	511	1387	2014	1370	1693	653	537	768	829	1538	1354	1609	1470	ENSMUSG00000052040
Zfp217	219	363	182	236	203	203	221	264	105	70	290	380	102	282	212	164	97	224	283	224	163	145	112	179	ENSMUSG00000052056
Olfr901	0	0	0	0	0	0	0	0	0	0	0	0	0	0	0	0	0	0	0	0	0	0	0	0	ENSMUSG00000052058
Pard3b	18	0	0	22	18	20	28	29	6	90	37	47	21	101	49	94	29	51	53	108	35	86	55	65	ENSMUSG00000052062
1700029F12Rik	0	0	0	0	0	0	0	0	0	0	0	0	0	0	0	0	0	0	0	0	0	0	0	0	ENSMUSG00000052075
Dock8	0	0	0	0	0	0	0	0	0	0	0	3	0	0	0	15	0	0	0	0	0	0	0	0	ENSMUSG00000052085
Rgs14	1	14	9	12	0	2	2	0	0	14	25	55	0	8	0	17	18	62	33	38	7	4	6	18	ENSMUSG00000052087
Prss51	0	0	0	0	0	0	0	0	0	0	0	0	0	0	0	0	0	0	0	0	0	0	0	0	ENSMUSG00000052099
Gnpda1	78	132	91	184	196	56	178	176	72	93	125	73	219	198	129	238	45	88	93	121	146	103	124	139	ENSMUSG00000052102
Mtcl1	135	102	25	100	106	158	112	182	46	89	88	130	76	134	115	42	79	67	102	50	104	75	120	75	ENSMUSG00000052105
D630039A03Rik	0	0	0	0	0	0	0	0	0	0	0	0	0	0	0	0	0	0	0	0	0	0	9	4	ENSMUSG00000052117
F730043M19Rik	28	49	1	11	0	0	14	0	16	19	18	5	0	13	8	29	35	75	46	43	23	47	34	30	ENSMUSG00000052125
Akr1b7	0	4	0	0	0	0	0	0	0	0	0	0	0	0	0	0	0	0	0	0	0	0	0	0	ENSMUSG00000052131
Sema5b	0	1	0	0	0	0	0	1	11	18	40	29	418	319	259	222	27	5	22	32	80	132	161	100	ENSMUSG00000052133
Foxo6	85	26	0	37	33	10	18	58	0	42	43	49	90	109	16	24	27	20	32	33	74	71	16	68	ENSMUSG00000052135
Rbm12b2	118	75	95	107	82	142	104	84	67	91	67	91	59	124	69	77	80	126	119	143	79	90	119	94	ENSMUSG00000052137
Babam2	952	1146	1107	1427	1428	1181	1359	1806	855	1041	1008	1062	1550	1383	897	938	930	1050	1567	1437	1373	951	1028	875	ENSMUSG00000052139
Rasal3	0	0	0	0	0	0	0	0	0	0	0	0	0	0	0	0	0	0	0	0	0	0	0	0	ENSMUSG00000052142
Gm9869	0	0	0	0	0	0	0	0	0	0	0	0	0	0	0	0	0	0	0	0	6	0	0	0	ENSMUSG00000052143
Ppp4r2	1598	1346	1137	1289	1419	898	1245	1808	894	827	1255	1129	876	1504	1088	939	969	1019	1336	1353	1055	1056	939	1028	ENSMUSG00000052144
Rps10	23864	21675	16970	23286	22364	17109	16831	22590	18533	20084	28610	27734	24830	28070	16046	16498	22992	25312	28659	30986	22090	17674	17529	16190	ENSMUSG00000052146
Plpp2	491	626	338	601	498	328	299	418	0	39	63	143	67	99	18	42	235	338	460	449	197	151	240	291	ENSMUSG00000052151
Gm9870	0	0	0	3	0	0	6	34	0	0	0	0	0	6	0	2	0	0	0	3	14	0	0	0	ENSMUSG00000052154
Acvr2a	165	215	159	163	208	174	117	143	155	81	175	104	97	222	142	170	146	150	123	160	124	111	187	155	ENSMUSG00000052155
Gm650	0	0	0	0	0	0	0	0	0	0	0	0	0	0	0	0	0	0	0	0	0	0	0	0	ENSMUSG00000052157
Pld4	0	12	0	0	0	0	4	0	0	25	11	0	0	8	2	5	0	0	0	0	0	0	0	3	ENSMUSG00000052160
Serpinb6c	0	0	0	0	0	0	0	0	0	0	0	0	0	0	0	0	0	0	0	0	0	0	0	0	ENSMUSG00000052180
Olfr849	0	0	0	0	0	0	0	0	0	0	0	0	0	0	0	0	0	0	0	0	0	0	0	0	ENSMUSG00000052182
Hbb-y	0	0	0	0	9	0	0	0	0	0	0	0	0	0	0	0	0	0	0	16	0	0	0	0	ENSMUSG00000052187
Gm14964	0	0	0	0	0	0	0	0	0	0	0	0	0	0	0	0	0	0	0	0	8	0	0	0	ENSMUSG00000052188
Gm5963	46	82	43	61	39	111	106	175	132	81	50	111	48	131	105	116	201	96	68	95	132	81	92	48	ENSMUSG00000052192
Cd177	0	0	0	0	0	0	0	0	0	0	0	0	0	0	0	0	0	0	0	0	0	0	0	0	ENSMUSG00000052212
Opa3	552	840	529	902	998	857	851	1123	468	580	1015	1289	1045	1272	736	686	540	921	968	861	953	780	673	592	ENSMUSG00000052214
Hbb-bh1	0	0	0	0	0	0	0	0	0	0	0	0	0	0	0	0	0	0	0	0	0	0	0	0	ENSMUSG00000052217
Ppp1r36	0	0	0	0	0	0	0	0	0	0	0	0	0	0	0	0	0	0	0	4	0	0	0	0	ENSMUSG00000052221
Gpr17	0	0	0	0	0	0	0	0	0	0	0	0	0	0	0	0	0	0	0	0	0	0	0	0	ENSMUSG00000052229
Epx	0	0	0	1	0	0	0	0	0	0	0	0	0	0	0	0	0	0	0	0	0	0	0	6	ENSMUSG00000052234
Gm9871	0	0	0	0	0	0	0	0	0	0	0	0	0	0	0	0	0	0	0	0	0	0	0	0	ENSMUSG00000052236
A930035D04Rik	0	0	0	0	0	0	0	0	0	0	0	0	0	0	0	0	0	0	0	0	0	0	0	0	ENSMUSG00000052241
Zeb2os	75	51	48	14	66	103	82	112	7	22	40	34	83	134	127	105	30	16	54	27	61	75	65	45	ENSMUSG00000052248
Zfp622	808	775	782	906	840	652	594	733	688	769	1170	948	1155	1387	747	894	867	915	1059	1039	1183	995	1111	1150	ENSMUSG00000052253
Fpr2	0	0	0	0	0	0	0	0	0	0	0	0	0	0	0	0	0	0	0	0	0	0	0	0	ENSMUSG00000052270
Bhlha15	0	0	0	0	0	0	0	10	0	0	0	0	0	0	0	0	0	0	0	0	0	0	0	0	ENSMUSG00000052271
Dnah3	0	0	0	0	0	0	0	0	0	0	0	0	0	0	0	0	0	0	0	0	0	0	0	0	ENSMUSG00000052273
Ostn	0	0	0	0	0	0	0	0	0	0	0	0	0	0	0	0	0	0	0	0	0	0	0	0	ENSMUSG00000052276
Tspan32os	0	0	0	0	0	0	3	0	0	0	0	0	12	4	0	11	0	11	0	0	0	0	0	0	ENSMUSG00000052281
5330438D12Rik	48	4	11	24	80	34	26	67	19	59	34	45	88	108	38	49	27	9	2	50	40	55	24	39	ENSMUSG00000052291
Taf9	0	1	0	8	4	5	2	0	2	0	14	11	0	3	0	0	0	0	0	0	0	5	4	6	ENSMUSG00000052293
8030423F21Rik	0	0	0	0	0	0	0	0	0	0	0	0	0	0	0	0	0	0	0	0	0	0	0	0	ENSMUSG00000052295
Ppp6r1	1680	1738	1471	2179	1978	1648	1913	2208	636	1112	1393	1692	3568	3752	2387	2301	1030	1379	1683	1698	1984	1762	1756	1604	ENSMUSG00000052296
Cdc42se2	623	756	642	536	964	787	777	1187	832	695	795	772	1229	1683	1082	1352	582	607	757	889	986	782	887	854	ENSMUSG00000052298
Ltn1	424	526	384	426	504	502	256	363	190	307	402	493	282	439	285	342	406	426	694	587	503	306	421	258	ENSMUSG00000052299
Doc2a	0	32	0	2	0	15	1	0	17	0	0	3	0	0	0	12	0	10	0	0	5	0	0	0	ENSMUSG00000052301
Tbc1d30	46	11	16	30	0	0	2	46	22	0	0	0	8	9	2	0	0	0	0	0	11	2	0	2	ENSMUSG00000052302
Mrgpra6	0	0	0	0	0	0	0	0	0	0	0	0	0	0	0	0	0	0	0	0	0	0	0	0	ENSMUSG00000052303
Hbb-bs	0	0	0	0	0	0	0	0	0	0	0	0	0	0	0	0	0	0	0	0	0	0	0	0	ENSMUSG00000052305
Slc39a1	801	1129	763	689	1618	1542	1504	2147	1101	1260	1661	1312	3222	4182	3129	3368	1332	1393	1517	1551	2525	2282	2342	2155	ENSMUSG00000052310
Lrrc15	0	0	0	0	0	0	0	0	0	0	0	0	0	0	0	0	0	0	0	0	0	0	0	0	ENSMUSG00000052316
Ankrd44	0	0	19	26	52	44	23	48	0	14	20	15	39	35	21	37	4	12	61	55	34	40	38	9	ENSMUSG00000052331
1700024B05Rik	0	0	0	0	0	0	0	0	0	0	0	0	0	0	0	0	0	0	0	0	0	0	0	0	ENSMUSG00000052334
Cx3cr1	0	0	0	0	0	0	0	0	0	0	0	0	0	0	0	0	0	0	11	0	0	0	0	0	ENSMUSG00000052336
Immt	2178	2524	1866	2291	2365	2533	2397	3404	1818	1415	2299	2535	1946	2611	1535	1842	2085	2257	2549	2959	2033	1829	1448	1619	ENSMUSG00000052337
Cemip	85	191	90	65	88	40	31	97	38	68	87	73	11	44	26	25	109	80	135	162	55	29	22	34	ENSMUSG00000052353
Zdhhc19	0	0	0	0	0	0	0	0	0	0	0	0	0	0	0	0	0	0	0	0	0	0	0	0	ENSMUSG00000052363
B630019K06Rik	399	324	177	152	211	209	213	309	104	105	202	72	134	212	158	152	215	198	412	319	406	303	324	262	ENSMUSG00000052364
Gm9873	0	0	0	0	0	0	0	0	0	0	0	0	0	0	0	0	0	0	0	0	0	0	0	0	ENSMUSG00000052368
Tmem106c	459	535	381	455	854	639	732	1057	202	450	419	477	1119	1047	769	811	449	543	577	497	1066	989	652	789	ENSMUSG00000052369
Hoxd3os1	0	0	0	0	0	0	0	0	0	0	0	0	10	7	30	3	6	1	21	0	7	10	19	27	ENSMUSG00000052371
Il1rapl1	0	0	0	0	0	0	0	0	0	0	0	0	0	0	0	0	0	0	0	2	0	0	0	0	ENSMUSG00000052372
Mpp3	46	66	53	115	47	52	68	36	22	47	64	182	118	148	52	116	20	0	29	88	86	54	81	34	ENSMUSG00000052373
Actn2	0	0	0	0	0	0	0	0	0	0	0	0	0	0	0	0	0	0	0	0	0	2	0	0	ENSMUSG00000052374
4921508M14Rik	0	0	0	0	0	0	0	0	0	0	0	0	0	0	0	0	0	0	0	0	0	0	0	0	ENSMUSG00000052376
Rnase9	0	0	0	0	0	0	0	0	0	0	0	0	0	0	0	0	0	0	0	0	0	0	0	0	ENSMUSG00000052382
Nrros	0	0	0	0	0	0	0	0	0	0	0	0	0	0	0	0	0	0	0	0	0	0	0	0	ENSMUSG00000052384
Trpm3	53	7	15	1	29	31	6	27	0	0	1	15	39	48	28	36	1	52	9	28	74	58	39	37	ENSMUSG00000052387
Acot4	0	0	0	0	0	0	0	0	0	0	0	0	0	0	0	0	0	0	0	0	0	0	0	0	ENSMUSG00000052392
Rft1	173	147	237	76	399	179	220	375	73	230	169	240	132	291	224	274	190	231	196	266	317	315	322	286	ENSMUSG00000052395
Mogat2	0	0	0	0	0	0	0	0	0	0	0	0	0	0	0	0	0	0	0	0	0	0	0	0	ENSMUSG00000052396
Ezr	1887	1892	1555	2013	3666	2906	2977	3708	1440	1548	1995	1763	3327	4322	2496	2905	1748	1940	2069	2240	3785	3193	3621	3878	ENSMUSG00000052397
Fcnaos	0	0	0	1	0	0	0	0	0	0	0	0	0	0	0	17	0	0	0	0	0	0	0	1	ENSMUSG00000052403
Rexo4	501	478	386	629	522	389	549	482	202	522	446	513	451	429	332	304	511	559	611	659	645	360	282	320	ENSMUSG00000052406
Ccdc171	0	33	3	14	13	5	20	7	0	0	0	0	9	12	30	19	0	0	10	6	20	8	0	0	ENSMUSG00000052407
Gm28047	0	0	0	0	0	0	0	0	0	0	0	0	0	0	0	0	0	0	0	0	0	0	0	0	ENSMUSG00000052414
Tchh	0	0	0	0	0	0	0	0	0	0	0	0	0	0	0	0	0	0	0	0	0	0	0	0	ENSMUSG00000052415
Olfr720	0	0	0	0	0	0	0	0	0	0	0	0	0	0	0	0	0	0	0	0	0	0	0	0	ENSMUSG00000052417
Smim30	758	571	429	381	712	476	541	738	354	406	520	835	928	1199	489	619	398	424	624	609	616	563	670	421	ENSMUSG00000052419
B4galt3	613	952	604	736	740	521	609	777	556	872	968	767	976	1347	918	308	728	945	760	910	926	829	613	618	ENSMUSG00000052423
Gm9877	0	0	0	0	0	0	0	0	0	0	0	0	0	0	0	0	0	0	0	0	0	0	0	0	ENSMUSG00000052426
Tmco1	983	1355	953	1056	1231	939	1069	1711	659	719	1440	986	1333	1730	1156	1008	1061	1130	1212	1265	1509	1293	1283	1402	ENSMUSG00000052428
Bmpr1b	0	0	0	0	0	0	0	0	0	0	0	0	0	0	0	0	0	0	0	0	0	0	0	0	ENSMUSG00000052430
Cebpe	0	0	0	0	0	0	0	0	0	0	0	0	0	0	0	0	0	0	0	0	0	0	0	0	ENSMUSG00000052435
Zfp961	153	99	128	79	82	147	164	154	65	113	145	104	105	159	85	62	191	122	139	156	102	110	112	182	ENSMUSG00000052446
Get3	2641	3217	2930	3016	1388	803	1156	1626	1122	1510	2626	2748	2582	2889	1656	1719	1217	2510	2761	2414	1637	1132	900	1436	ENSMUSG00000052456
Atp6v1a	3480	3952	3114	3312	4024	3185	3527	4088	2595	2821	3856	4284	3273	4721	3320	3554	2664	2946	4303	4311	3335	2676	3284	2639	ENSMUSG00000052459
Pmp2	0	0	0	0	0	0	0	0	0	0	0	0	0	0	0	0	0	0	0	0	0	0	0	0	ENSMUSG00000052468
Tcp10c	0	0	0	0	0	0	0	0	0	0	0	0	0	0	0	0	0	0	0	0	0	0	0	0	ENSMUSG00000052469
None	0	0	0	0	0	0	0	0	0	0	0	0	0	0	0	0	0	0	0	0	12	2	0	7	ENSMUSG00000052471
C130026I21Rik	0	0	0	3	0	0	0	0	0	0	0	0	0	0	0	0	0	0	0	0	0	0	0	0	ENSMUSG00000052477
A330008L17Rik	0	0	0	0	0	0	0	0	0	0	0	0	0	0	0	0	0	0	0	0	0	0	0	0	ENSMUSG00000052479
Gm8174	0	0	0	0	0	0	0	0	0	0	1	0	0	0	0	0	0	0	0	0	0	0	0	0	ENSMUSG00000052482
Tmem171	5	4	8	16	25	16	13	1	46	45	36	142	53	82	74	18	24	22	49	32	20	9	16	4	ENSMUSG00000052485
Cherp	1222	1571	1426	1601	1774	1377	1405	1574	935	901	1158	1339	1217	1329	1003	971	1288	1276	1415	1754	1162	938	965	1143	ENSMUSG00000052488
Pkdrej	0	0	0	0	0	0	0	0	0	0	0	0	0	0	0	0	0	0	0	0	0	0	0	0	ENSMUSG00000052496
Epha3	0	0	0	0	0	0	0	0	0	0	0	0	0	0	0	0	0	0	0	0	0	0	0	0	ENSMUSG00000052504
Olfr536	0	0	0	0	0	0	0	0	0	0	0	0	0	0	0	0	0	0	0	0	0	0	0	0	ENSMUSG00000052508
Nav2	3400	5060	2838	3366	4184	3253	3230	5790	1818	2367	2530	2508	1351	1811	1262	1243	2771	2005	3299	3663	2921	2346	2032	2367	ENSMUSG00000052512
Robo2	0	0	0	0	1	1	0	0	6	2	22	24	110	130	117	68	0	0	0	0	7	0	0	0	ENSMUSG00000052516
Cyp2j5	0	0	0	0	0	0	0	0	0	0	0	0	0	0	0	0	0	0	0	0	0	0	0	0	ENSMUSG00000052520
Spdya	15	33	56	15	95	8	42	34	26	0	26	17	0	13	21	49	4	8	16	25	27	17	12	17	ENSMUSG00000052525
Nup188	468	816	554	795	599	358	614	714	620	540	731	858	270	461	283	339	529	597	722	840	359	369	383	257	ENSMUSG00000052533
Pbx1	1800	1775	1219	975	4313	2880	3516	5252	1859	2737	2920	3181	4911	8624	6590	6882	3159	2807	3764	4575	9555	7676	8263	8571	ENSMUSG00000052534
Olfr198	0	0	0	0	0	0	0	0	0	0	0	0	0	0	0	0	0	0	0	0	0	0	0	0	ENSMUSG00000052537
Magi3	166	355	170	147	153	177	148	163	162	160	218	226	214	221	181	202	155	238	266	374	152	156	135	144	ENSMUSG00000052539
St6galnac3	33	25	42	12	22	5	22	44	0	21	30	5	21	67	24	8	0	14	0	0	3	20	1	0	ENSMUSG00000052544
Arl13a	0	0	0	0	0	0	0	0	0	0	0	0	0	0	0	0	0	0	0	0	0	0	0	0	ENSMUSG00000052549
Adarb2	0	0	0	0	0	0	0	0	0	0	0	0	0	0	0	0	0	0	0	0	0	0	0	0	ENSMUSG00000052551
Defb34	0	0	0	0	0	0	0	0	0	0	0	0	0	0	0	0	0	0	0	0	0	0	0	0	ENSMUSG00000052554
Gan	279	296	204	208	384	245	377	480	213	120	228	271	208	381	305	323	354	262	313	386	372	316	431	256	ENSMUSG00000052557
Cpne8	58	9	4	18	33	86	27	55	96	76	154	48	41	73	45	55	141	60	115	124	86	68	111	99	ENSMUSG00000052560
Slc22a30	0	0	0	0	0	0	0	0	0	0	0	0	0	0	0	0	0	0	0	0	0	0	0	0	ENSMUSG00000052562
D930048N14Rik	0	0	0	0	0	0	0	0	0	0	0	13	0	0	0	2	0	0	0	0	0	1	0	0	ENSMUSG00000052563
H1f3	0	0	0	0	0	7	9	12	0	0	0	14	0	0	0	0	11	2	0	1	2	4	0	0	ENSMUSG00000052565
Hook2	108	83	95	40	96	64	133	170	19	33	62	66	143	126	197	245	57	24	54	44	114	65	136	144	ENSMUSG00000052566
Dlg2	0	0	0	0	0	0	0	0	0	0	0	0	0	0	0	0	0	0	0	0	0	0	0	0	ENSMUSG00000052572
Lrrtm4	0	0	0	0	0	0	0	0	0	0	0	0	0	0	0	0	0	0	0	0	0	0	0	0	ENSMUSG00000052581
Serp2	152	152	103	182	204	298	219	283	201	154	269	205	318	164	143	193	78	109	72	115	112	84	50	72	ENSMUSG00000052584
Adam17	1213	1328	1027	1209	1360	1060	1097	1733	1046	1351	1691	1633	1476	1963	1395	1344	1051	1297	1337	1528	1427	1162	1223	1380	ENSMUSG00000052593
A1cf	0	0	0	0	0	0	0	0	0	0	0	0	0	0	0	0	0	0	0	0	0	0	0	0	ENSMUSG00000052595
Isoc2b	0	0	0	12	0	12	0	0	0	26	0	0	13	5	2	8	11	0	0	4	0	3	7	0	ENSMUSG00000052605
Plekhg3	1	25	56	30	65	16	38	56	0	15	58	68	51	69	37	71	47	107	66	46	68	37	39	113	ENSMUSG00000052609
Pcdh15	1	0	22	0	0	0	6	0	30	37	58	51	99	126	61	140	0	24	18	7	10	28	59	9	ENSMUSG00000052613
Terb1	0	0	0	0	0	0	0	0	0	0	0	0	0	0	0	0	0	0	0	0	0	0	0	0	ENSMUSG00000052616
Olfr851	0	0	0	0	0	0	0	0	0	0	0	0	0	0	0	0	0	0	0	0	0	0	0	0	ENSMUSG00000052625
Gm9885	0	0	0	5	11	0	3	2	0	3	19	0	11	18	0	0	0	0	0	0	11	13	1	7	ENSMUSG00000052629
Sh2d6	0	51	11	0	4	0	15	3	1	0	0	0	0	28	0	20	0	0	5	0	0	5	13	4	ENSMUSG00000052631
Asap2	696	550	462	501	600	386	601	882	410	471	587	557	410	759	482	406	487	485	923	730	650	463	575	482	ENSMUSG00000052632
Lypd9	0	0	0	0	0	0	0	0	0	0	0	0	0	0	0	0	0	0	0	0	0	0	0	0	ENSMUSG00000052642
Rnf103	434	376	359	316	657	523	596	920	118	425	519	259	716	946	485	619	545	331	534	550	741	756	671	742	ENSMUSG00000052656
5830454E08Rik	27	46	40	37	32	47	4	53	0	0	0	3	44	38	11	22	0	1	0	42	17	11	19	24	ENSMUSG00000052658
Gm9887	0	0	0	0	0	0	0	0	0	0	0	0	0	0	0	0	0	0	0	0	0	0	0	0	ENSMUSG00000052673
Zfp112	8	14	33	17	8	16	9	14	0	0	36	3	25	38	13	1	31	4	35	49	0	14	13	13	ENSMUSG00000052675
Zmat1	50	55	71	47	82	150	132	184	13	17	29	21	116	116	69	54	57	46	52	72	83	161	144	147	ENSMUSG00000052676
Rap1b	2462	2623	1808	2573	3484	3207	2890	3687	1388	1691	2336	2508	2180	3064	1753	2216	2776	3006	4232	4039	3456	2977	2921	2891	ENSMUSG00000052681
Jun	2889	2799	2712	2620	1736	1685	1114	1379	1839	1475	2525	2141	536	832	695	527	2145	2339	2786	3191	1001	893	1006	957	ENSMUSG00000052684
Rab7b	9	22	19	38	0	1	37	0	0	0	0	9	35	17	9	31	12	35	18	7	23	8	53	9	ENSMUSG00000052688
Tln2	306	303	301	290	250	219	298	473	210	231	351	341	332	361	283	295	235	285	470	611	561	400	359	450	ENSMUSG00000052698
Tnrc6a	8295	8562	6254	5737	8540	7377	7450	11287	3339	3860	4385	5203	4064	5206	3200	3654	4817	4765	5786	6517	4890	3897	4152	4016	ENSMUSG00000052707
BC004004	1284	1054	950	1118	1042	1083	730	1466	517	689	1126	1031	1191	1587	912	992	721	697	897	1121	1022	873	886	706	ENSMUSG00000052712
Zfp608	0	10	2	3	20	11	0	2	13	1	10	3	150	120	103	154	0	11	2	10	50	16	21	7	ENSMUSG00000052713
Gm9888	3	0	1	11	10	0	0	7	0	16	0	0	0	0	14	0	0	0	0	0	0	10	4	0	ENSMUSG00000052724
Kcnt2	0	0	0	0	0	0	0	0	0	0	0	0	0	0	0	0	0	0	0	0	0	0	0	0	ENSMUSG00000052726
Map1b	1506	1936	1479	1032	1385	1264	1071	2092	730	923	939	851	475	500	521	511	930	803	1111	1505	1178	1151	1175	1107	ENSMUSG00000052727
Gm5111	0	0	0	0	0	0	0	0	0	0	0	0	0	0	0	0	0	0	0	0	0	0	0	0	ENSMUSG00000052730
Klrc2	0	0	0	0	0	0	0	0	0	0	0	0	0	0	0	0	0	0	0	0	0	0	0	0	ENSMUSG00000052736
Suclg1	2018	1987	1502	2046	2515	1980	2221	3029	1443	1533	2411	2574	1862	2812	1668	1790	1983	2051	2448	2618	2383	1963	1850	1987	ENSMUSG00000052738
Swt1	185	162	218	175	233	176	220	285	137	72	182	160	260	260	177	180	168	263	203	316	238	167	160	178	ENSMUSG00000052748
Trim30b	0	0	0	0	0	0	0	0	0	0	0	0	0	0	0	0	0	0	0	0	0	0	0	0	ENSMUSG00000052749
Repin1	1090	924	1119	1174	1711	1434	1497	2050	1364	1459	2055	2230	2448	2846	1837	2154	1387	1434	1652	1993	1670	1493	1214	1400	ENSMUSG00000052751
Traf7	2413	2991	2370	2689	3238	2344	2574	3439	2058	2101	3218	3012	2592	3120	2007	2057	2917	3215	3443	3177	2547	2380	2344	2237	ENSMUSG00000052752
Gpr25	0	0	0	0	0	0	0	0	0	0	0	0	0	0	0	0	0	0	0	0	0	0	0	0	ENSMUSG00000052759
A630001G21Rik	0	0	0	0	0	0	0	0	0	0	0	0	0	0	0	0	0	0	0	0	0	0	0	0	ENSMUSG00000052760
Zfp212	430	469	465	523	523	511	505	635	314	508	541	487	639	644	370	441	357	601	566	431	501	377	395	453	ENSMUSG00000052763
Gm12703	0	0	0	0	0	0	0	0	0	0	0	0	0	0	0	0	0	0	0	0	0	0	0	0	ENSMUSG00000052767
Gm9889	0	0	9	4	29	0	10	5	0	0	0	0	0	7	8	0	0	0	0	0	0	0	0	0	ENSMUSG00000052769
Oas1a	0	0	0	0	0	0	0	0	0	0	0	0	0	0	4	0	0	0	0	0	0	0	0	4	ENSMUSG00000052776
4833418N17Rik	0	0	0	0	0	0	0	0	0	0	0	0	0	0	0	0	0	0	0	0	0	0	0	0	ENSMUSG00000052779
Grk4	65	7	0	10	26	40	10	45	0	0	27	14	18	81	26	79	4	55	0	16	23	40	20	12	ENSMUSG00000052783
Olfr573-ps1	0	0	0	0	0	0	0	0	0	0	0	0	0	0	0	0	0	0	0	0	0	0	0	0	ENSMUSG00000052785
Gm9890	0	0	0	0	0	0	0	0	0	0	0	0	0	0	0	0	0	0	0	0	0	0	0	0	ENSMUSG00000052790
1700030K09Rik	152	261	162	268	114	32	111	321	101	155	263	273	247	262	124	180	130	221	188	194	197	123	100	101	ENSMUSG00000052794
Nup107	720	680	519	275	659	575	377	694	326	531	632	524	49	212	221	263	872	761	946	1062	481	328	431	321	ENSMUSG00000052798
Atad2b	78	41	57	23	46	44	104	19	134	29	42	19	9	62	74	29	46	7	41	47	72	91	78	59	ENSMUSG00000052812
Olfr813	0	0	0	0	0	0	0	0	0	0	0	0	0	0	0	0	0	0	0	0	0	0	0	0	ENSMUSG00000052818
Best2	0	0	0	0	0	0	15	5	0	0	0	0	0	1	0	0	0	8	13	0	0	6	0	1	ENSMUSG00000052819
Cysltr1	0	0	0	0	0	0	0	0	0	0	0	0	0	0	0	0	0	0	0	0	0	0	0	0	ENSMUSG00000052821
Gm9892	16	11	23	12	15	18	3	5	33	16	10	34	0	2	5	20	7	13	10	27	0	5	6	7	ENSMUSG00000052825
Sae1	4619	4866	4006	4907	4159	3732	3759	4868	2855	3508	5138	5188	3399	3893	2978	3092	3666	4671	5695	5730	3574	2640	2631	2981	ENSMUSG00000052833
Junb	242	225	232	98	753	591	316	534	308	402	441	388	1370	1419	1146	1381	256	333	294	472	407	502	546	487	ENSMUSG00000052837
C130026L21Rik	0	0	0	0	0	0	0	0	0	0	0	0	0	18	0	15	0	0	0	0	10	0	0	0	ENSMUSG00000052848
Tas2r137	0	0	0	0	0	0	0	0	0	0	0	0	0	0	0	0	0	0	0	0	0	0	0	0	ENSMUSG00000052850
Reep1	835	1185	723	821	1725	1364	1500	2204	354	422	657	657	1726	2868	2081	2285	488	525	685	690	1657	1434	1556	1365	ENSMUSG00000052852
Nrk	0	0	0	0	0	0	0	0	0	0	0	0	0	0	0	0	0	0	0	0	0	0	0	0	ENSMUSG00000052854
Dnah6	0	0	0	0	0	0	0	0	0	0	0	0	0	0	0	0	0	0	0	0	0	0	0	0	ENSMUSG00000052861
Gm13619	0	0	0	0	0	0	0	0	0	0	0	0	0	0	0	0	0	0	0	0	0	0	0	0	ENSMUSG00000052865
Prkcb	14264	16416	12092	14576	13535	11521	10022	15850	6276	7241	10049	9126	3273	4339	2836	3358	7154	7667	9713	10376	6704	6046	5711	6303	ENSMUSG00000052889
Ubxn8	128	290	253	194	288	243	264	502	252	261	345	294	481	623	371	289	422	426	502	398	415	433	452	370	ENSMUSG00000052906
Gm9894	0	0	0	0	0	0	0	0	0	0	0	0	0	0	0	0	0	0	0	0	0	0	0	0	ENSMUSG00000052909
Lamb2	685	685	584	920	1657	1418	1500	2338	477	523	686	775	3210	3618	2521	2312	688	908	929	1108	3321	2805	2552	3110	ENSMUSG00000052911
Smarca5-ps	0	0	0	0	0	0	0	0	0	0	0	0	0	0	0	0	0	0	0	0	0	0	0	0	ENSMUSG00000052912
Cyp2j6	229	235	122	203	338	265	200	343	51	37	112	138	699	776	497	497	158	237	175	172	639	570	555	434	ENSMUSG00000052914
Msl1	1478	1642	1159	1620	1680	1708	1595	2402	700	888	1141	1249	1854	2324	1604	1505	1157	1375	2099	1981	1725	1604	1340	1414	ENSMUSG00000052915
Senp7	107	72	136	107	119	217	183	300	103	137	136	139	188	278	180	216	78	121	143	265	280	238	207	156	ENSMUSG00000052917
Prkg1	14	23	0	21	26	34	2	1	0	0	10	0	14	0	0	0	0	0	0	0	0	4	0	5	ENSMUSG00000052920
Arhgef15	0	0	0	0	7	0	0	0	0	0	0	0	0	0	0	0	0	0	0	1	0	0	0	0	ENSMUSG00000052921
Bpi	0	0	0	0	0	0	0	0	0	0	0	0	0	0	0	0	0	0	0	0	0	0	0	0	ENSMUSG00000052922
Rnaseh2a	1527	1251	1120	1085	1439	1224	1073	1486	1076	808	1127	1252	843	1076	674	843	905	1235	1256	1236	826	522	602	480	ENSMUSG00000052926
Ctif	471	673	424	598	425	489	507	651	482	726	1025	961	766	921	614	500	716	660	903	1161	649	458	518	559	ENSMUSG00000052928
Fbxo31	1155	1070	925	1037	823	487	535	769	384	343	701	507	542	569	383	453	453	643	752	913	407	422	323	403	ENSMUSG00000052934
Glis3	394	611	385	580	500	345	385	679	561	774	866	667	603	817	591	497	744	706	1085	1131	586	517	535	491	ENSMUSG00000052942
Rnf157	515	597	362	318	822	663	691	853	524	482	719	805	765	914	631	585	706	744	799	860	813	585	577	493	ENSMUSG00000052949
C130021I20Rik	0	0	0	0	0	0	0	0	0	0	0	0	0	0	0	0	0	0	0	0	0	0	0	0	ENSMUSG00000052951
Cpvl	0	0	0	0	0	0	0	0	0	0	0	0	0	1	0	0	0	0	0	0	0	0	0	0	ENSMUSG00000052955
Gas1	992	786	606	405	480	354	405	483	1153	1729	2652	2263	905	2474	1519	1740	1448	1144	1829	2185	1398	1196	1303	1166	ENSMUSG00000052957
Mrpl35	1074	1033	1007	1091	1063	1004	819	995	757	759	960	1254	610	878	570	604	1184	1203	1312	1432	812	555	574	625	ENSMUSG00000052962
Cyp2f2	0	0	0	0	0	0	0	0	0	0	0	0	0	0	0	0	0	0	0	0	6	0	0	0	ENSMUSG00000052974
Ube2ql1	905	1020	503	885	361	308	209	269	281	245	376	351	138	201	143	147	127	217	180	174	98	79	105	64	ENSMUSG00000052981
Uba2	1208	1446	1236	1189	1554	1100	1336	1744	917	992	1456	1538	800	1189	754	829	1404	1269	1944	2122	1225	852	989	1097	ENSMUSG00000052997
Hrh1	300	327	363	328	268	134	161	273	200	180	511	356	238	309	198	175	298	339	259	292	330	251	254	305	ENSMUSG00000053004
Creb5	1037	1377	919	795	784	887	784	1101	720	844	1034	1003	849	906	700	875	780	818	1039	1023	829	651	735	768	ENSMUSG00000053007
Krcc1	576	580	379	285	823	732	819	1348	84	189	331	330	427	917	586	762	344	252	421	407	743	647	657	701	ENSMUSG00000053012
Cntn2	0	0	0	0	0	0	0	0	0	0	0	0	0	0	0	0	0	0	0	0	0	0	0	0	ENSMUSG00000053024
Sv2b	0	0	0	0	0	0	0	0	0	0	0	0	0	0	0	0	0	0	0	0	0	0	0	0	ENSMUSG00000053025
Spink2	25	7	0	47	0	8	7	0	19	20	0	5	64	78	32	19	10	0	0	0	4	15	0	6	ENSMUSG00000053030
Gm6180	0	0	0	0	0	0	0	0	0	0	0	0	0	0	0	0	0	0	0	0	0	0	0	0	ENSMUSG00000053038
Aph1c	56	15	8	15	57	7	36	77	0	0	27	46	129	71	46	118	8	15	16	0	61	33	30	43	ENSMUSG00000053040
Cd8b1	0	0	0	0	0	0	0	0	0	0	0	0	0	0	0	0	0	0	0	0	0	0	0	0	ENSMUSG00000053044
Brsk2	0	0	0	0	0	0	0	0	0	0	0	0	0	49	9	9	5	4	9	7	4	3	4	0	ENSMUSG00000053046
Gm15413	0	0	0	0	0	0	0	0	0	0	0	0	0	0	0	0	0	0	0	0	0	0	0	0	ENSMUSG00000053049
Adh6a	0	0	0	0	0	0	0	0	0	0	0	0	0	0	0	0	0	0	0	0	0	0	0	0	ENSMUSG00000053054
Jam2	1814	2358	1647	1708	3473	2847	3298	4055	1302	1867	2513	2233	2681	4163	2904	2920	1796	1882	2275	2437	3493	3123	3001	2646	ENSMUSG00000053062
Clec12a	0	0	0	0	0	0	0	0	0	0	0	0	0	0	0	0	0	0	0	0	0	0	0	0	ENSMUSG00000053063
Cfap300	12	33	29	65	56	51	58	104	0	10	40	17	69	117	38	45	45	18	17	29	44	6	73	41	ENSMUSG00000053070
Zfta	110	124	103	78	79	82	172	182	36	85	170	119	339	564	346	373	169	174	364	250	354	254	245	296	ENSMUSG00000053080
1700069B07Rik	0	0	0	0	0	0	0	0	0	0	0	0	18	0	0	0	0	0	0	0	2	0	0	0	ENSMUSG00000053081
Lins1	123	164	245	222	144	154	150	216	35	212	128	318	223	266	147	214	212	275	240	455	119	131	153	212	ENSMUSG00000053091
Myh7	50	77	68	103	50	48	64	93	41	77	95	128	114	108	57	44	59	48	50	37	69	53	51	25	ENSMUSG00000053093
Tmem248	1435	1423	1270	1496	1422	1164	1332	1594	1659	1832	2182	2430	1959	1932	1277	1568	1973	2359	2563	2804	1825	1249	1367	1357	ENSMUSG00000053094
Gpr141	0	0	0	0	3	0	0	0	0	6	11	0	0	0	0	0	0	0	0	0	0	0	0	0	ENSMUSG00000053101
Yap1	1111	1489	872	1084	1623	1186	1637	1904	574	908	1082	1261	1130	1303	938	942	1291	1011	1163	1594	1424	1163	1325	1280	ENSMUSG00000053110
Fank1	0	15	3	17	1	83	20	0	0	0	3	2	11	39	18	12	11	0	0	6	16	3	15	8	ENSMUSG00000053111
Socs3	185	165	110	91	390	178	294	376	207	264	137	256	357	549	534	503	142	91	232	136	187	177	219	212	ENSMUSG00000053113
E330013P04Rik	976	1424	904	1201	450	330	335	499	72	129	137	225	128	84	24	48	367	547	695	595	205	147	191	163	ENSMUSG00000053117
Chmp3	926	1099	992	641	1057	1114	1086	1303	634	897	1243	1179	916	1817	1225	1103	1046	976	1246	1323	1361	928	976	1132	ENSMUSG00000053119
Gm5129	0	0	0	0	0	0	0	0	0	0	0	0	0	0	0	0	0	0	0	0	0	0	0	0	ENSMUSG00000053121
Rnf26	298	323	138	386	336	213	342	328	88	187	300	320	250	325	326	172	164	264	339	317	254	214	237	176	ENSMUSG00000053128
Gsx1	17	17	1	0	39	28	42	45	22	101	71	123	95	172	103	184	154	97	146	166	235	194	254	233	ENSMUSG00000053129
Supt7l	723	697	536	563	468	498	553	650	295	296	549	809	1037	1166	1003	974	356	669	813	831	930	666	600	567	ENSMUSG00000053134
Mapk11	288	166	61	220	230	195	228	63	193	109	336	289	238	467	145	198	342	260	490	339	247	190	172	176	ENSMUSG00000053137
Ptprt	0	0	0	0	0	0	0	0	0	0	0	0	0	0	0	0	0	0	0	0	0	0	0	0	ENSMUSG00000053141
Olfr352	0	0	0	0	0	0	0	0	0	0	0	0	0	0	0	0	0	0	0	0	0	0	0	0	ENSMUSG00000053146
Spag16	0	0	0	0	0	0	0	0	0	0	0	0	0	0	0	0	0	0	0	0	0	0	0	0	ENSMUSG00000053153
Fes	9	0	0	3	0	0	14	11	0	19	0	0	1	12	0	9	0	10	11	17	0	7	8	8	ENSMUSG00000053158
Daw1	0	0	0	0	0	0	0	0	0	0	0	0	0	0	0	0	0	0	0	0	0	0	0	0	ENSMUSG00000053161
Gpr21	0	0	0	0	0	0	0	0	0	0	0	0	0	0	0	0	0	0	0	0	0	0	0	0	ENSMUSG00000053164
Cdh22	28	10	59	86	571	623	617	770	242	579	646	500	2411	2949	2230	2273	179	249	239	122	1662	1313	1015	1375	ENSMUSG00000053166
9030619P08Rik	0	0	0	0	0	0	0	0	0	0	0	0	0	0	0	0	0	0	0	0	0	0	0	0	ENSMUSG00000053168
Rpl18-ps2	0	0	2	1	1	1	0	2	1	0	1	0	1	4	0	3	0	10	1	2	11	5	0	0	ENSMUSG00000053173
Bcl3	24	0	0	17	6	0	0	25	0	0	0	0	16	25	0	5	0	5	0	0	11	3	5	0	ENSMUSG00000053175
Mterf1b	0	4	0	0	6	0	0	3	0	3	0	0	0	0	3	0	0	0	0	3	0	1	32	0	ENSMUSG00000053178
A830005F24Rik	27	3	19	0	15	0	4	7	0	0	0	15	0	9	0	6	0	0	0	6	0	2	2	3	ENSMUSG00000053181
Gm609	1	1	0	0	0	0	0	7	0	0	0	0	0	0	0	0	0	0	0	0	0	0	0	0	ENSMUSG00000053182
Spaca3	0	0	0	0	0	0	0	0	0	0	0	0	0	0	0	0	0	0	0	0	0	0	0	0	ENSMUSG00000053184
Gm9898	0	0	0	0	0	0	0	0	0	0	0	0	0	0	0	0	0	0	0	0	0	0	0	0	ENSMUSG00000053185
Mllt11	674	741	519	806	645	471	622	886	847	1022	1343	1178	535	690	338	442	616	716	705	1035	567	443	232	352	ENSMUSG00000053192
Cib4	0	0	0	0	0	0	0	0	0	0	0	0	0	0	0	0	0	0	0	0	0	0	0	0	ENSMUSG00000053194
Prx	65	58	64	13	28	57	21	37	27	5	61	1	34	25	38	45	9	0	32	16	25	18	22	30	ENSMUSG00000053198
Arhgap20	0	0	0	0	0	0	4	0	9	0	0	0	0	0	2	0	0	0	0	0	5	0	0	0	ENSMUSG00000053199
Styx	0	2	0	0	0	0	0	0	0	0	0	0	0	0	2	0	0	0	0	0	1	0	0	0	ENSMUSG00000053205
Kat2b-ps	0	0	0	0	0	0	0	0	0	0	0	0	0	0	0	0	0	0	0	0	0	0	0	0	ENSMUSG00000053208
Zfy1	0	0	0	0	0	0	0	0	0	0	0	0	0	0	0	0	0	0	0	0	0	0	0	0	ENSMUSG00000053211
Gm9899	0	0	0	0	0	0	0	0	0	0	0	0	0	0	0	0	0	0	0	0	0	0	0	0	ENSMUSG00000053214
Btn2a2	0	0	0	1	0	0	0	0	0	0	0	0	0	0	0	0	0	0	0	0	3	0	0	8	ENSMUSG00000053216
Tas2r136	0	0	0	0	0	0	0	0	0	0	0	0	0	0	0	0	0	0	0	0	0	0	0	0	ENSMUSG00000053217
Raet1e	58	35	33	31	34	57	53	46	113	38	82	102	21	28	35	25	89	97	159	175	124	73	82	76	ENSMUSG00000053219
Dand5	33	98	58	37	137	46	105	133	22	43	68	34	160	123	93	58	18	18	49	27	89	66	34	35	ENSMUSG00000053226
Ceacam3	0	0	0	0	0	0	0	0	0	0	0	0	0	0	0	0	0	0	0	0	0	0	0	0	ENSMUSG00000053228
Olfr212	0	0	0	0	0	0	0	0	0	0	0	0	0	0	0	0	0	0	0	0	0	0	0	0	ENSMUSG00000053251
Ndfip2	577	751	494	211	954	756	731	1065	647	684	912	794	442	1347	946	966	800	550	892	1040	858	853	987	979	ENSMUSG00000053253
Gm12592	1	0	0	0	5	17	7	0	0	0	0	0	10	1	12	0	0	0	0	0	0	3	0	0	ENSMUSG00000053263
Dspp	0	0	0	0	0	0	0	0	0	0	0	0	0	0	0	4	0	0	0	0	0	0	0	0	ENSMUSG00000053268
Aldh1a1	0	0	0	0	0	0	0	0	0	0	0	0	6	0	0	0	0	0	0	0	0	2	13	16	ENSMUSG00000053279
Trmt1l	409	400	253	113	665	373	444	850	140	262	336	404	186	531	409	501	333	273	241	337	379	361	391	363	ENSMUSG00000053286
Olfr1013	0	0	0	0	0	0	0	0	0	0	0	0	0	0	0	0	0	0	0	0	0	0	0	0	ENSMUSG00000053287
Ddx10	112	201	106	153	156	125	118	184	91	187	358	314	51	246	205	173	287	221	436	390	245	159	124	212	ENSMUSG00000053289
Rab4b	766	466	484	617	568	307	468	540	357	480	655	614	769	1208	576	573	521	600	701	891	790	787	587	631	ENSMUSG00000053291
Pom121	1043	968	679	784	713	912	632	717	484	593	905	1032	570	808	501	404	787	918	1067	1008	568	452	349	468	ENSMUSG00000053293
AI854703	14	12	0	6	15	7	1	9	0	0	0	10	10	34	2	8	29	0	15	41	34	13	20	3	ENSMUSG00000053297
Slc22a26	0	0	0	0	0	0	0	0	0	0	0	0	0	0	0	0	0	0	0	0	0	0	0	0	ENSMUSG00000053303
Nrgn	179	206	130	192	283	274	203	340	255	422	387	558	376	548	399	311	137	243	250	282	216	149	282	126	ENSMUSG00000053310
Sec61b	1520	1436	1296	766	1863	1785	2068	2233	1156	784	1463	1624	876	1491	1039	1378	1308	1179	1737	1825	1773	1270	1625	1532	ENSMUSG00000053317
Slamf8	0	0	0	0	0	0	0	0	0	0	0	0	0	0	0	0	0	0	0	0	0	0	0	0	ENSMUSG00000053318
Gatd3a	286	352	416	316	525	341	615	857	313	450	527	468	802	939	618	572	363	349	514	511	945	720	783	681	ENSMUSG00000053329
Gas5	3267	3018	2857	3663	2172	1991	2342	2943	5818	6128	8494	7435	6465	7696	5176	5762	5609	6509	8626	9928	7104	5334	5431	5618	ENSMUSG00000053332
Dis3l2	432	435	335	262	203	308	229	273	179	242	329	326	278	309	169	217	306	224	307	378	245	227	240	195	ENSMUSG00000053333
Ficd	67	61	19	79	82	97	82	82	34	27	113	116	103	150	173	128	63	24	104	123	149	122	190	112	ENSMUSG00000053334
Tarm1	0	0	0	0	0	0	0	0	0	0	0	0	0	0	0	0	0	0	0	0	0	0	0	0	ENSMUSG00000053338
Zfp943	213	150	269	184	168	199	197	254	149	181	132	143	436	392	302	313	154	107	280	166	278	213	200	175	ENSMUSG00000053347
2310001K24Rik	0	0	0	0	0	0	1	0	0	0	0	0	0	0	0	0	0	0	0	0	6	0	0	0	ENSMUSG00000053353
Gm9905	27	25	0	11	19	6	19	0	0	0	4	0	9	13	5	10	17	0	22	0	19	15	0	21	ENSMUSG00000053358
F730035P03Rik	0	0	0	0	0	0	0	0	0	0	0	0	0	0	0	0	0	0	0	0	0	0	0	0	ENSMUSG00000053360
Epp13	0	0	0	0	0	0	0	0	0	0	0	0	0	0	0	0	0	0	0	0	0	0	0	0	ENSMUSG00000053367
Rxfp2	0	0	0	0	0	0	0	0	0	0	0	0	0	0	0	0	0	0	0	0	0	0	0	0	ENSMUSG00000053368
Atp6v1e2	0	0	0	0	0	0	0	0	0	0	0	0	0	0	0	0	0	0	0	0	0	0	0	0	ENSMUSG00000053375
Trim50	0	0	0	0	0	0	0	0	0	0	0	0	0	0	0	0	0	0	0	0	0	0	0	0	ENSMUSG00000053388
Tas2r107	0	0	0	0	0	0	0	0	0	0	0	0	0	0	0	0	0	0	0	0	0	0	0	0	ENSMUSG00000053389
Zfp952	183	81	99	128	170	146	134	177	209	48	84	89	139	264	174	186	83	169	123	265	324	245	174	181	ENSMUSG00000053390
Olfr211	0	0	0	0	0	0	0	0	0	0	0	0	0	0	0	0	0	0	0	0	0	0	0	0	ENSMUSG00000053391
Cacng8	128	171	159	165	143	169	94	139	45	43	25	72	45	186	141	121	48	114	70	67	122	95	91	128	ENSMUSG00000053395
Phgdh	404	387	305	259	384	211	382	464	1064	1061	1284	786	336	469	351	402	218	436	467	557	256	136	246	135	ENSMUSG00000053398
Adamts18	0	0	0	0	0	0	0	0	0	0	0	0	0	0	0	0	0	0	0	0	0	0	0	0	ENSMUSG00000053399
Cbx7	57	65	15	34	105	20	154	134	59	20	58	33	100	94	41	89	82	92	38	81	173	112	118	104	ENSMUSG00000053411
Hunk	630	790	948	802	983	867	868	1232	431	508	605	575	930	882	789	683	694	671	651	620	655	559	480	583	ENSMUSG00000053414
Gm4792	0	0	0	0	0	0	0	0	0	0	0	0	0	0	0	0	0	0	0	0	0	0	0	0	ENSMUSG00000053420
Mapk14	234	359	303	264	363	269	394	469	253	276	481	410	293	484	253	391	321	319	490	377	391	261	242	356	ENSMUSG00000053436
Adamts19	261	161	149	78	70	75	53	90	34	54	70	22	24	33	15	11	31	33	57	67	4	21	9	4	ENSMUSG00000053441
4930597O21Rik	0	0	0	0	0	0	0	0	0	0	0	0	0	0	0	2	0	19	0	0	10	0	0	2	ENSMUSG00000053442
Thoc7	2109	2171	1738	1170	3112	2876	2392	3423	1796	1921	2332	3012	1301	2591	1842	2193	3042	2473	3107	2864	2302	2063	2197	2390	ENSMUSG00000053453
Ggcx	426	612	298	650	514	446	547	671	365	363	658	452	678	887	480	439	349	466	531	587	657	541	430	593	ENSMUSG00000053460
Hhipl2	42	32	51	32	11	17	5	0	3	0	24	18	0	0	19	0	8	17	0	0	0	0	0	4	ENSMUSG00000053461
Hs6st3	0	0	0	0	0	0	0	0	0	0	0	0	0	0	0	0	0	0	0	0	0	0	0	0	ENSMUSG00000053465
Tg	0	0	0	0	0	0	0	0	0	0	0	0	0	0	0	0	0	0	0	0	0	0	0	0	ENSMUSG00000053469
Kdm3a	417	288	198	192	428	457	462	805	208	206	334	525	480	614	524	462	387	337	374	399	533	512	444	416	ENSMUSG00000053470
Gm13534	0	0	0	0	0	0	0	0	0	0	0	0	0	0	0	0	0	0	0	0	0	0	0	0	ENSMUSG00000053472
Tnfaip6	117	123	101	121	191	109	178	326	308	300	549	437	162	296	195	163	217	284	371	314	248	204	269	201	ENSMUSG00000053475
Tcf4	8626	9226	6441	7245	7984	6351	6742	9689	4827	6314	7240	7157	7075	9415	6315	7287	6818	6397	7870	9693	7803	6958	7220	7387	ENSMUSG00000053477
Usp21	648	830	680	782	676	477	580	822	367	399	778	759	1095	1410	716	766	463	565	966	969	648	480	508	467	ENSMUSG00000053483
Trim60	0	0	0	0	0	0	0	0	0	0	0	0	0	0	0	0	0	0	0	0	0	0	0	0	ENSMUSG00000053490
Gm5444	0	0	0	0	0	0	0	0	0	0	0	0	0	0	0	0	0	0	0	0	0	0	0	0	ENSMUSG00000053499
Gtsf2	0	0	0	0	0	0	0	0	0	0	0	0	0	0	0	0	0	0	0	0	0	0	0	0	ENSMUSG00000053508
Nrd1	3077	3309	2645	2982	2613	2254	2294	3339	1912	1998	2658	2855	1858	2220	1473	1818	2057	2442	2169	2487	1736	1287	1428	1555	ENSMUSG00000053510
Kcnip1	0	0	0	0	0	0	0	0	37	63	63	77	38	47	12	36	62	52	51	145	30	31	35	23	ENSMUSG00000053519
Lgals7	0	0	0	6	0	0	0	0	0	0	0	0	0	1	0	0	0	0	0	0	0	0	0	0	ENSMUSG00000053522
A530021J07Rik	0	0	0	0	0	0	0	0	0	0	0	0	0	0	0	0	0	0	0	0	0	0	0	0	ENSMUSG00000053528
Cstf2t	964	937	517	638	1055	913	869	1365	1075	870	1815	1422	1247	1991	1409	1338	1071	1187	1555	1632	1937	1459	1494	1542	ENSMUSG00000053536
Gvin-ps6	0	0	0	0	0	0	0	0	0	0	0	0	0	0	0	0	0	0	0	0	0	0	0	0	ENSMUSG00000053541
6430503K07Rik	35	67	27	44	145	92	114	151	0	19	49	56	50	69	87	23	24	5	0	30	10	50	22	53	ENSMUSG00000053545
Shisa7	0	0	0	0	0	0	0	0	0	0	0	0	0	0	0	0	0	0	0	0	0	0	0	0	ENSMUSG00000053550
Ebf4	19	36	52	42	106	84	111	142	48	13	186	76	212	286	180	219	34	63	103	70	80	123	136	109	ENSMUSG00000053552
3110082I17Rik	564	598	349	326	410	351	402	387	287	503	619	527	203	247	149	269	435	510	587	626	334	233	371	331	ENSMUSG00000053553
Smagp	21	27	18	31	39	32	15	15	34	0	10	32	0	0	0	32	2	38	0	7	2	0	1	8	ENSMUSG00000053559
Ier2	160	202	145	104	245	169	122	168	128	491	336	405	190	351	179	131	225	228	287	469	131	157	86	116	ENSMUSG00000053560
Eif3k	4718	5890	4919	6338	4958	4473	4335	6234	3988	4666	6631	5590	6692	7449	4641	5317	5085	5788	6574	7007	5977	4527	4438	4965	ENSMUSG00000053565
4930563E22Rik	52	8	15	34	15	0	8	28	11	11	9	9	53	73	74	8	6	0	5	17	21	36	27	16	ENSMUSG00000053574
Tanc2	152	228	119	108	343	190	248	547	80	91	157	161	171	325	227	298	202	153	161	203	373	404	242	271	ENSMUSG00000053580
Zfand2a	335	235	224	195	231	269	309	385	137	276	287	202	174	298	138	346	306	235	254	304	361	339	273	244	ENSMUSG00000053581
A730061H03Rik	0	0	0	0	0	0	0	0	0	0	0	0	0	0	0	0	0	0	0	0	7	0	0	0	ENSMUSG00000053588
Fate1	0	0	0	0	0	0	0	0	0	0	0	0	0	0	0	0	0	0	0	0	0	0	0	0	ENSMUSG00000053593
Zfp472	102	140	109	174	127	9	117	143	88	24	138	132	47	44	109	95	60	101	124	116	65	73	72	86	ENSMUSG00000053600
4930442H23Rik	0	0	0	0	0	0	0	0	0	0	0	0	0	0	0	0	0	0	0	0	0	0	0	0	ENSMUSG00000053603
Rpia	225	355	260	302	168	224	149	172	145	52	175	253	104	134	106	119	84	92	214	162	75	86	47	62	ENSMUSG00000053604
Notumos	0	0	0	0	0	0	0	0	0	0	0	0	0	3	9	0	0	0	0	0	0	10	0	0	ENSMUSG00000053613
Gm9913	0	0	0	0	0	0	0	0	0	0	0	0	0	3	0	0	0	0	0	0	0	0	0	0	ENSMUSG00000053615
Sh3pxd2a	563	899	638	581	746	599	634	1096	400	473	600	701	717	953	875	830	613	421	534	797	831	668	931	877	ENSMUSG00000053617
Gykl1	0	0	0	0	0	0	0	0	0	0	0	0	0	0	0	0	0	0	0	0	0	0	0	0	ENSMUSG00000053624
Tll1	0	0	0	0	0	0	0	0	0	0	0	0	0	0	0	0	0	0	0	0	0	0	0	0	ENSMUSG00000053626
Gm9915	0	0	0	0	0	0	0	0	0	0	0	0	0	0	0	0	0	0	0	0	0	12	0	0	ENSMUSG00000053640
Dennd4a	154	75	141	109	124	23	104	167	64	116	89	142	97	109	159	85	140	82	88	61	186	59	98	86	ENSMUSG00000053641
Aldh7a1	1533	1339	1095	1285	1460	1353	1532	2068	639	635	1326	873	1468	1927	1361	1488	740	877	1108	1124	1641	1139	1461	1403	ENSMUSG00000053644
Plxnb1	695	845	520	903	652	536	817	967	447	517	521	395	2901	3056	1565	1871	335	418	510	567	1460	1149	1140	1385	ENSMUSG00000053646
Gper1	42	42	59	68	263	355	262	434	701	775	1133	971	1119	1300	935	1008	524	402	385	542	1438	1065	1131	1015	ENSMUSG00000053647
Krt42	0	0	0	0	0	0	0	0	0	0	0	0	0	0	0	0	0	0	0	0	0	0	0	0	ENSMUSG00000053654
None	0	0	0	0	0	0	0	0	0	0	0	0	0	0	0	0	0	0	0	0	0	0	0	0	ENSMUSG00000053656
Tgm5	0	2	0	0	0	10	0	1	0	0	0	0	0	0	0	0	0	0	0	4	20	18	9	6	ENSMUSG00000053675
Defb40	0	0	0	0	0	0	0	0	0	0	0	0	0	0	0	0	0	0	0	0	0	0	0	0	ENSMUSG00000053678
Kics2	61	44	57	26	81	13	58	81	41	0	104	76	33	22	5	32	103	60	57	85	58	5	33	44	ENSMUSG00000053684
Dpep2	0	0	0	0	0	0	0	0	0	0	0	0	0	0	0	0	0	0	0	0	0	0	0	0	ENSMUSG00000053687
Mast1	5	0	19	0	0	0	0	0	0	0	0	0	0	0	7	11	0	0	7	0	0	5	0	0	ENSMUSG00000053693
Defb37	0	0	0	0	0	0	0	0	0	0	0	0	0	0	0	0	0	0	0	0	0	0	0	0	ENSMUSG00000053695
Nebl	202	176	142	125	439	347	583	584	76	194	169	279	788	1175	787	858	102	51	94	86	583	568	682	612	ENSMUSG00000053702
B430305J03Rik	0	6	3	10	4	0	0	0	0	0	0	0	0	10	1	16	1	0	0	0	7	16	0	9	ENSMUSG00000053706
4732471J01Rik	0	0	0	0	17	0	0	14	15	36	0	0	26	0	0	0	0	0	12	0	1	2	0	0	ENSMUSG00000053714
Dusp7	314	288	201	325	311	363	380	521	299	252	323	375	313	436	273	282	352	390	515	559	446	263	263	337	ENSMUSG00000053716
Klk1b26	0	0	0	0	0	0	0	0	0	0	0	0	0	0	0	0	0	0	0	0	0	0	0	0	ENSMUSG00000053719
Vmn2r43	0	0	0	0	0	0	0	0	0	0	0	0	0	0	0	0	0	0	0	0	0	0	0	0	ENSMUSG00000053720
Spinkl	0	0	0	0	0	0	0	0	0	0	0	0	0	0	0	0	0	0	0	0	0	0	0	0	ENSMUSG00000053729
Tmem39b	114	111	236	107	124	66	163	176	133	46	169	149	57	145	57	221	94	91	235	120	61	84	51	62	ENSMUSG00000053730
Gm6457	0	0	0	0	0	0	0	0	0	1	0	0	0	0	0	0	0	1	0	0	0	0	0	0	ENSMUSG00000053740
Gm5114	0	0	0	0	0	0	0	0	0	0	0	0	0	0	0	0	0	0	0	0	0	0	0	0	ENSMUSG00000053742
Ptrh1	493	315	213	487	268	188	251	333	104	269	146	216	185	141	108	136	180	205	295	264	234	138	194	150	ENSMUSG00000053746
Sox14	0	0	0	0	0	0	0	0	0	0	0	0	0	0	0	0	0	0	0	0	0	0	0	0	ENSMUSG00000053747
Gm9920	0	0	0	0	8	0	0	0	0	0	0	0	0	0	4	0	0	7	0	0	0	0	0	0	ENSMUSG00000053749
Chd8	852	1141	567	777	657	989	645	1061	551	613	637	768	661	1128	552	850	569	799	941	1237	806	777	607	571	ENSMUSG00000053754
Oas1f	0	0	0	0	0	0	0	0	0	0	0	0	0	0	0	0	0	0	0	0	0	0	0	0	ENSMUSG00000053765
Chchd3	1405	1472	1038	1236	1720	1298	1518	2104	824	1033	1856	1585	1299	1717	1158	1332	1301	1444	2085	1710	1712	1420	1444	1254	ENSMUSG00000053768
Lysmd1	80	79	56	76	124	161	70	164	194	21	68	138	167	139	75	122	126	82	172	80	133	131	189	132	ENSMUSG00000053769
Rdh8	0	0	0	0	0	0	0	0	0	0	0	0	0	0	0	0	0	0	0	0	0	0	0	0	ENSMUSG00000053773
Ubxn7	261	397	173	157	410	287	250	485	201	371	549	328	146	635	471	370	341	345	496	520	491	357	397	550	ENSMUSG00000053774
1700016K19Rik	0	0	0	0	0	0	0	0	0	0	0	0	0	0	0	0	0	0	0	0	0	0	0	0	ENSMUSG00000053783
Defb38	0	0	0	0	0	0	0	0	0	0	0	0	0	0	0	0	0	0	0	0	0	0	0	0	ENSMUSG00000053790
Krt16	0	0	0	0	0	0	0	0	0	0	0	0	0	0	0	0	0	0	0	0	0	0	0	0	ENSMUSG00000053797
Exoc6	45	41	59	22	56	19	75	128	17	99	95	72	15	103	104	126	93	89	146	116	116	119	189	134	ENSMUSG00000053799
Grwd1	1088	987	969	1190	752	687	620	879	346	525	875	952	343	306	244	171	759	1091	1385	1221	414	275	251	260	ENSMUSG00000053801
Olfr744	0	0	0	0	0	0	0	0	0	0	0	0	0	0	0	0	0	0	0	0	0	0	0	0	ENSMUSG00000053815
Camk2d	112	172	254	166	281	231	167	199	419	450	626	606	1176	1148	626	830	189	275	300	311	509	431	419	492	ENSMUSG00000053819
Bcl2a1c	0	0	0	0	0	0	0	0	0	0	0	0	0	0	0	0	0	0	0	0	0	0	0	0	ENSMUSG00000053820
Gm9922	0	0	0	0	0	0	0	0	0	0	0	0	0	0	0	0	0	0	0	0	0	0	0	0	ENSMUSG00000053821
Ppfia2	0	0	0	0	0	0	0	0	0	0	0	0	0	0	0	0	0	0	0	0	0	0	1	0	ENSMUSG00000053825
Gm9923	0	0	0	0	0	0	0	0	0	0	0	0	0	0	0	0	0	1	0	0	0	0	0	0	ENSMUSG00000053830
H2-T24	0	0	0	0	0	0	0	0	0	0	0	0	0	0	0	0	0	0	0	0	0	0	0	0	ENSMUSG00000053835
Nudcd3	2539	2853	2016	3003	2261	1618	1937	2266	1924	2607	3379	3794	3116	3280	1930	1973	2065	2912	3532	3379	1942	1564	1532	1347	ENSMUSG00000053838
Txlna	618	751	672	702	902	705	734	928	330	407	593	786	832	1079	563	581	635	780	796	646	815	673	752	706	ENSMUSG00000053841
Lipg	33	97	56	20	39	0	22	67	28	18	42	47	36	40	21	92	59	74	55	109	173	59	144	73	ENSMUSG00000053846
Adgrg4	0	0	0	0	0	0	0	0	0	0	0	0	0	0	0	0	0	0	0	0	0	0	0	0	ENSMUSG00000053852
Dnajc5g	0	0	0	0	0	0	0	0	0	0	0	0	0	0	0	0	0	0	0	0	0	0	0	0	ENSMUSG00000053856
Gm9925	0	0	0	0	0	0	0	0	0	0	0	0	0	0	0	0	0	0	0	0	0	0	0	0	ENSMUSG00000053861
Slc51b	0	0	0	0	0	0	0	0	0	0	0	0	0	0	0	0	0	0	0	0	0	0	0	0	ENSMUSG00000053862
Mepe	0	0	0	0	0	0	0	0	0	0	0	0	0	0	0	0	0	0	0	0	0	0	0	0	ENSMUSG00000053863
Gm5142	0	0	0	0	0	0	0	0	0	0	0	0	0	0	0	0	0	0	0	0	0	0	0	0	ENSMUSG00000053868
Fpgt	55	72	71	66	86	125	136	103	15	0	69	70	62	121	86	44	71	44	69	161	82	114	28	101	ENSMUSG00000053870
Aym1	0	0	0	0	0	0	0	0	0	0	0	0	0	0	0	0	0	0	0	0	0	0	0	0	ENSMUSG00000053873
Srcap	30	35	12	22	37	53	33	20	41	27	87	28	27	20	34	55	44	56	104	57	51	7	11	22	ENSMUSG00000053877
Sh2d4a	0	0	0	0	0	12	5	0	0	0	0	0	0	0	0	7	10	9	1	12	0	2	0	0	ENSMUSG00000053886
Kirrel3os	0	0	0	4	0	0	3	0	0	0	20	4	0	0	0	0	0	20	0	13	0	0	0	0	ENSMUSG00000053889
4933409G03Rik	0	0	0	0	0	0	0	0	0	0	0	0	0	0	0	0	0	0	0	0	0	0	0	0	ENSMUSG00000053896
Slc39a8	0	0	0	0	0	0	0	0	0	0	0	0	0	0	0	0	0	0	0	0	0	0	0	0	ENSMUSG00000053897
Ech1	1125	1525	1227	1468	1982	2155	1794	2539	986	908	1348	1223	3125	3153	1963	2091	781	1067	1363	1357	2461	2006	2105	1926	ENSMUSG00000053898
Mat2a	5091	5337	4740	6164	7186	6420	5930	7633	3644	3263	4967	4880	5116	5770	3546	4526	3935	4373	5756	6114	4684	4051	3847	4039	ENSMUSG00000053907
Rhox10	0	0	0	0	0	0	0	0	0	0	0	0	0	0	0	0	0	0	0	0	0	0	0	0	ENSMUSG00000053909
Kdm4d	0	0	0	0	2	26	13	1	0	0	0	0	0	5	6	0	0	0	0	0	5	9	0	7	ENSMUSG00000053914
Nanp	415	495	365	471	422	356	315	631	292	239	416	326	465	443	391	445	219	431	578	385	313	367	256	325	ENSMUSG00000053916
Gm9929	0	0	0	0	0	0	0	0	0	0	0	0	0	0	0	16	0	0	0	0	0	7	0	0	ENSMUSG00000053925
Cyhr1	632	699	706	739	920	564	925	1077	478	422	794	714	1488	1682	1252	1166	536	690	702	894	1198	905	839	947	ENSMUSG00000053929
Shisa6	0	0	0	0	0	0	0	0	0	0	0	0	0	0	0	0	0	0	0	0	0	0	0	0	ENSMUSG00000053930
Cnn3	6624	7303	5807	5825	8333	6049	6435	9377	4533	5074	7301	6449	5990	8808	6130	6278	6138	5785	7283	8005	5681	4878	5407	4827	ENSMUSG00000053931
Adnp2	242	195	148	81	275	166	168	193	82	145	105	206	124	180	131	146	188	171	162	203	165	143	166	113	ENSMUSG00000053950
Gm12474	0	0	0	0	0	0	0	0	0	0	0	0	0	0	0	0	0	0	0	0	0	0	0	0	ENSMUSG00000053957
Ang5	0	0	0	0	0	0	0	0	0	0	0	0	0	0	0	0	0	0	0	0	0	0	0	0	ENSMUSG00000053961
Stum	0	0	0	0	0	0	0	0	0	0	0	0	0	2	0	0	0	0	0	0	0	1	0	0	ENSMUSG00000053963
Lgals4	10	21	10	0	5	0	13	26	0	0	0	0	9	28	20	36	24	0	14	0	55	22	17	21	ENSMUSG00000053964
Pde5a	28	0	11	1	12	0	1	4	0	0	25	14	20	12	11	12	0	0	0	0	0	1	19	0	ENSMUSG00000053965
Cd8a	0	0	0	0	0	0	0	0	0	0	0	0	0	0	0	0	0	0	0	0	0	0	0	0	ENSMUSG00000053977
A730045E13Rik	0	0	0	0	0	0	0	0	0	0	0	0	0	0	0	0	0	0	0	0	0	0	0	0	ENSMUSG00000053979
Gm9930	0	0	0	0	0	0	0	0	0	0	0	0	0	0	0	0	0	0	0	0	0	0	0	0	ENSMUSG00000053980
Zfp14	19	61	90	30	35	11	83	9	17	16	64	5	109	126	64	121	28	45	51	55	106	95	55	88	ENSMUSG00000053985
Tusc1	0	6	0	6	0	0	0	0	0	4	0	2	19	39	12	9	41	0	58	53	32	28	0	17	ENSMUSG00000054000
Tdrd9	0	0	0	0	0	0	0	0	0	0	0	0	0	0	0	0	0	0	0	0	0	0	0	0	ENSMUSG00000054003
Mill1	0	0	0	0	0	0	0	0	0	0	0	0	0	0	0	0	0	0	0	0	0	0	0	0	ENSMUSG00000054005
D630008O14Rik	0	0	0	0	0	0	0	0	0	0	0	0	0	0	0	0	0	0	0	0	0	0	0	0	ENSMUSG00000054006
Ndst1	319	386	238	346	659	554	489	622	163	290	408	352	503	780	460	424	333	497	370	477	635	627	732	830	ENSMUSG00000054008
Tmem179	423	444	503	340	271	169	141	138	59	245	263	218	80	73	45	88	116	201	186	96	46	82	73	104	ENSMUSG00000054013
Sirt5	76	31	25	12	78	132	37	31	83	0	48	39	66	150	7	95	46	63	83	49	131	111	101	61	ENSMUSG00000054021
Nt5dc3	393	464	361	386	351	314	253	439	214	330	674	627	446	367	313	326	596	621	889	856	506	265	392	481	ENSMUSG00000054027
Rdh18-ps	0	0	0	0	0	0	0	0	0	0	0	0	0	0	0	0	0	0	0	0	0	0	0	0	ENSMUSG00000054031
Adam39	0	0	0	0	0	0	0	0	0	0	0	0	0	0	0	0	0	0	0	0	0	0	0	0	ENSMUSG00000054033
Tceal5	0	0	0	0	0	0	0	0	0	0	0	0	0	0	0	0	0	0	0	0	0	0	0	0	ENSMUSG00000054034
Olfr279	0	0	0	0	0	0	0	0	0	0	0	0	0	0	0	0	0	0	0	0	0	0	0	0	ENSMUSG00000054036
Klk13	0	0	0	0	0	0	0	0	0	0	0	0	0	0	0	0	0	1	0	0	0	3	0	0	ENSMUSG00000054046
Ercc6	114	96	24	46	107	73	76	106	120	65	170	135	92	125	99	70	106	89	181	169	70	70	80	57	ENSMUSG00000054051
Rdh19	0	0	0	0	0	0	0	0	0	0	0	0	0	0	0	0	0	0	0	0	0	0	0	0	ENSMUSG00000054052
Olfr309	0	0	0	0	0	0	0	0	0	0	0	0	0	0	0	0	0	0	0	0	0	0	0	0	ENSMUSG00000054054
A930004D18Rik	40	41	54	20	36	22	22	46	0	7	54	11	34	19	11	23	5	108	8	39	53	8	6	21	ENSMUSG00000054057
Gm9934	0	0	0	0	0	0	0	0	0	0	0	0	0	0	1	0	0	0	0	0	0	0	0	6	ENSMUSG00000054061
Pkp3	0	0	0	0	0	0	0	0	0	0	0	0	0	0	0	0	0	0	0	0	0	0	0	0	ENSMUSG00000054065
6030452D12Rik	0	0	0	0	0	0	0	0	0	0	0	0	0	0	0	0	0	0	0	0	0	0	0	0	ENSMUSG00000054069
Iigp1	0	0	0	0	0	1	0	0	0	0	0	0	103	58	67	40	0	0	0	0	0	5	4	22	ENSMUSG00000054072
Skida1	178	144	182	164	258	242	270	226	161	47	99	106	139	330	194	228	142	86	220	244	482	298	398	320	ENSMUSG00000054074
Utp18	362	504	379	477	281	158	256	446	371	453	429	512	217	251	133	132	327	527	398	567	174	144	93	169	ENSMUSG00000054079
Capn12	0	0	0	0	0	0	0	0	0	0	0	0	0	0	0	0	0	0	0	0	0	0	0	0	ENSMUSG00000054083
Fbxw28	0	0	0	0	0	0	0	0	0	0	0	0	0	0	0	0	0	0	0	0	0	0	0	0	ENSMUSG00000054087
1810037I17Rik	1520	1548	1211	1010	3111	2801	2605	3623	1674	1990	2903	2554	3105	4428	3231	3758	1709	1681	2044	2162	2732	2372	2483	2685	ENSMUSG00000054091
Slc25a40	30	47	78	71	66	170	68	135	5	23	81	67	75	51	134	91	101	35	69	147	86	47	121	88	ENSMUSG00000054099
Nlrp9a	0	0	0	0	0	0	0	0	0	0	0	0	0	0	0	0	0	0	0	0	0	0	0	0	ENSMUSG00000054102
Try4	0	0	0	0	0	0	0	0	0	0	0	0	0	0	0	0	0	0	0	0	0	0	0	0	ENSMUSG00000054106
Skp2	381	450	245	404	505	345	381	470	261	256	374	403	162	155	181	268	414	352	390	370	254	227	87	144	ENSMUSG00000054115
E130116L18Rik	0	0	0	0	0	0	0	0	0	0	0	0	0	0	0	0	0	0	0	0	0	0	0	0	ENSMUSG00000054116
Zdhhc25	0	0	0	0	0	0	0	0	0	0	0	0	0	0	0	0	0	0	0	0	0	0	0	0	ENSMUSG00000054117
H2-T3	0	0	0	0	0	0	0	0	0	0	0	0	0	0	0	0	0	0	0	12	0	0	0	0	ENSMUSG00000054128
Umodl1	0	0	0	0	0	0	0	0	0	0	0	0	2	0	0	0	0	0	0	0	0	0	0	0	ENSMUSG00000054134
A430110L20Rik	0	12	29	0	0	16	11	0	0	0	0	0	0	0	0	15	10	0	0	0	0	3	0	0	ENSMUSG00000054135
Adm2	0	0	0	0	1	0	0	0	0	0	0	0	0	0	0	0	0	0	0	0	0	0	0	0	ENSMUSG00000054136
Olfr24	0	0	0	0	0	0	0	0	0	0	0	0	0	0	0	0	0	0	0	0	0	0	0	0	ENSMUSG00000054141
Vmn1r236	0	0	0	0	0	0	0	0	0	0	0	0	0	0	0	0	0	0	0	0	0	0	0	0	ENSMUSG00000054142
Krt15	0	0	0	0	0	0	0	0	0	0	0	0	0	15	4	2	0	0	0	0	0	0	0	6	ENSMUSG00000054146
Syne3	264	236	275	336	110	42	27	65	9	139	97	144	12	33	22	8	103	197	234	119	64	21	30	44	ENSMUSG00000054150
Gm4894	0	0	0	0	0	0	0	0	0	0	0	0	0	0	0	0	0	0	0	0	0	0	0	0	ENSMUSG00000054156
Nkx2-4	0	0	0	0	0	0	0	0	0	0	0	0	0	0	0	0	0	0	0	0	0	0	0	0	ENSMUSG00000054160
Fam83e	54	0	0	14	0	0	0	0	0	0	0	0	0	0	0	0	0	0	0	0	3	0	0	0	ENSMUSG00000054161
Spock3	0	0	0	0	0	0	0	0	0	0	0	0	0	0	0	0	0	0	0	0	0	0	0	0	ENSMUSG00000054162
Ceacam10	0	0	0	0	0	0	0	0	0	0	0	0	0	3	0	8	0	0	0	0	0	2	0	0	ENSMUSG00000054169
None	0	14	0	1	0	0	4	0	1	1	9	0	0	17	0	0	14	8	4	0	0	0	18	0	ENSMUSG00000054178
A930012O16Rik	0	1	0	0	27	0	20	8	0	0	0	0	8	25	9	0	16	12	0	0	19	4	0	3	ENSMUSG00000054181
Klf1	0	0	0	22	1	0	4	23	0	0	0	0	14	25	12	15	0	0	0	20	7	13	11	14	ENSMUSG00000054191
Cthrc1	0	0	0	0	0	0	0	0	0	0	0	0	0	0	0	0	0	0	0	0	0	0	0	0	ENSMUSG00000054196
Gon4l	528	478	336	468	450	354	395	703	400	492	523	423	441	575	420	592	429	368	636	808	630	576	583	446	ENSMUSG00000054199
Ffar4	0	0	0	0	0	0	0	0	0	0	0	0	0	1	0	0	0	0	0	0	0	0	0	0	ENSMUSG00000054200
Ifi205	0	0	0	0	0	0	0	0	0	0	0	0	0	0	0	0	0	0	0	11	0	0	0	0	ENSMUSG00000054203
Alkal2	0	0	0	0	0	0	0	0	0	0	0	0	0	0	0	0	0	0	0	0	0	0	0	0	ENSMUSG00000054204
Gzmm	0	14	6	0	3	0	0	19	0	0	6	0	0	11	2	0	9	0	1	7	16	1	0	6	ENSMUSG00000054206
Sprr2k	0	0	0	0	0	0	0	0	0	0	0	0	0	0	0	0	0	0	0	0	0	0	0	0	ENSMUSG00000054215
Tprkb	523	523	416	505	1084	656	1145	1095	438	472	523	607	1543	1675	1210	1303	537	561	620	709	1360	1038	1223	1393	ENSMUSG00000054226
Olfr481	0	0	0	0	0	0	0	0	0	0	0	0	0	0	0	0	0	0	0	0	0	0	0	0	ENSMUSG00000054236
Fra10ac1	247	339	141	278	260	255	239	338	276	229	423	312	265	412	257	290	327	245	362	364	369	316	308	255	ENSMUSG00000054237
Gm9939	0	0	0	3	21	0	0	0	0	0	0	0	0	0	0	0	0	0	0	0	0	0	0	0	ENSMUSG00000054247
Fgfr3	453	510	387	564	2425	2363	2230	2852	677	944	1021	1175	5038	5850	3319	3530	830	693	998	983	2468	2133	1999	2141	ENSMUSG00000054252
Msi1	772	800	667	561	1241	858	944	1211	656	774	987	919	1006	1815	1030	1091	883	1015	1110	1176	1707	1287	1357	1447	ENSMUSG00000054256
Gm5082	0	0	0	0	0	0	1	0	0	0	0	0	0	0	0	0	0	0	0	0	0	0	0	0	ENSMUSG00000054258
Lifr	9	23	7	2	53	42	25	60	0	47	0	42	195	248	213	154	21	30	15	3	16	22	31	11	ENSMUSG00000054263
Serpinb9d	0	0	0	0	0	0	0	0	0	0	0	0	0	0	0	0	0	0	0	0	0	0	0	0	ENSMUSG00000054266
Zscan4c	0	0	0	0	0	0	0	0	0	0	0	0	0	0	0	0	0	0	0	0	0	0	0	0	ENSMUSG00000054272
Arfgap3	286	406	247	166	360	308	284	421	178	173	193	257	322	341	157	241	200	164	193	277	230	223	188	192	ENSMUSG00000054277
Prr14l	325	480	281	353	490	271	453	439	380	191	382	400	427	487	375	434	454	480	467	652	615	367	460	420	ENSMUSG00000054280
P2ry10b	0	0	0	0	0	0	0	0	0	0	0	0	0	0	0	0	0	0	0	0	0	0	0	0	ENSMUSG00000054293
Eapp	723	767	629	914	898	554	676	930	470	592	663	658	917	1006	732	864	620	622	931	945	955	679	873	919	ENSMUSG00000054302
D130007C19Rik	77	88	38	91	113	224	164	171	37	133	71	48	167	110	38	153	60	59	23	89	119	105	78	94	ENSMUSG00000054304
Cpsf3	1998	2058	1835	2015	2462	2276	1947	2394	1611	1515	2843	2187	2109	2165	1541	1794	1889	2207	1951	2276	2034	1412	1452	1500	ENSMUSG00000054309
Obox1	0	0	0	0	0	0	0	0	0	0	0	0	0	0	0	0	0	0	0	0	0	0	0	0	ENSMUSG00000054310
Mrps21	366	301	235	159	440	324	278	438	154	212	276	339	343	452	381	331	294	351	301	454	435	264	351	273	ENSMUSG00000054312
Lrrc36	21	6	10	6	0	1	14	39	0	0	0	5	3	24	0	25	0	0	0	0	6	0	2	0	ENSMUSG00000054320
Taf4b	78	66	18	69	35	79	79	119	97	30	60	85	86	124	47	49	79	52	141	131	121	81	81	79	ENSMUSG00000054321
Lce3a	0	0	0	0	4	0	0	0	0	0	0	0	0	0	0	0	0	0	0	0	0	0	0	0	ENSMUSG00000054325
Kcnn4	865	880	676	968	661	780	473	729	29	60	35	45	22	49	17	42	1	54	33	55	11	21	3	42	ENSMUSG00000054342
4930553M12Rik	0	0	0	0	0	0	0	0	0	0	0	0	0	0	0	0	0	0	0	0	0	0	0	0	ENSMUSG00000054351
Bsx	0	0	0	0	0	0	0	0	0	0	0	0	0	0	0	0	0	0	0	0	0	0	0	0	ENSMUSG00000054360
Lexm	0	0	0	0	0	0	0	0	0	0	0	0	0	0	0	0	0	0	0	0	0	0	0	0	ENSMUSG00000054362
Rhob	729	801	1042	746	1092	776	1262	1645	1261	951	1190	1451	2589	2743	2015	2812	1602	1687	2378	2030	3207	2632	2913	3754	ENSMUSG00000054364
2410024N13Rik	0	0	0	0	0	0	0	0	0	0	0	0	0	0	0	0	0	0	0	0	0	0	0	0	ENSMUSG00000054379
Zfp747	217	89	150	129	168	193	184	355	27	59	129	123	85	126	110	216	73	61	163	137	274	76	76	105	ENSMUSG00000054381
Pnma1	0	0	16	10	0	0	7	5	0	0	0	0	0	0	0	7	2	13	0	0	0	5	0	6	ENSMUSG00000054383
Ceacam2	0	0	0	0	0	0	0	0	0	0	0	0	0	0	0	0	0	0	0	0	0	0	0	0	ENSMUSG00000054385
Mdm4	512	479	402	445	483	585	544	606	493	344	478	681	456	648	460	658	426	527	722	663	566	443	478	553	ENSMUSG00000054387
4930517O19Rik	0	0	0	0	0	0	5	0	0	0	0	0	0	0	0	0	0	0	0	0	0	0	0	0	ENSMUSG00000054391
Cklf	209	287	255	236	439	298	462	383	161	226	276	241	209	265	164	251	263	287	282	294	305	203	194	184	ENSMUSG00000054400
Slfn5	0	0	0	0	0	0	0	0	0	0	0	0	0	0	0	0	0	0	0	0	0	0	0	0	ENSMUSG00000054404
Dnajc8	3239	3618	3120	3132	4334	3784	3803	4613	2842	3237	4329	4207	2967	3679	2563	2723	3626	3873	4045	4977	3091	2924	3191	2971	ENSMUSG00000054405
Olfr411	0	0	0	0	0	0	0	0	0	0	0	0	0	0	0	0	0	0	0	0	0	0	0	0	ENSMUSG00000054406
Spcs3	297	326	247	119	319	188	390	504	102	355	420	470	73	257	220	250	294	308	338	426	159	170	218	199	ENSMUSG00000054408
Tmem74	0	0	0	0	0	0	0	0	0	0	0	0	0	0	0	0	0	0	0	0	0	0	0	0	ENSMUSG00000054409
Gm4793	0	0	0	0	0	0	0	0	0	0	0	0	0	0	10	0	16	0	0	0	17	3	0	0	ENSMUSG00000054412
Slc30a7	339	330	262	319	518	538	438	559	277	148	421	318	446	608	566	580	275	269	452	388	534	408	315	326	ENSMUSG00000054414
Cyp3a44	0	0	0	0	0	0	0	0	0	0	0	0	0	0	0	0	0	0	0	0	0	0	0	0	ENSMUSG00000054417
2900041M22Rik	0	12	0	0	0	0	0	0	0	0	0	0	0	0	0	0	0	0	0	0	0	0	0	0	ENSMUSG00000054418
Fabp1	0	0	0	0	0	0	0	0	0	0	0	0	0	0	0	0	0	0	0	0	0	0	0	0	ENSMUSG00000054422
Cadps	665	585	231	517	263	216	219	276	37	129	124	223	275	544	208	227	184	200	279	224	477	341	332	380	ENSMUSG00000054423
A930005H10Rik	380	352	425	509	1185	1140	1194	1831	508	380	432	563	1596	1889	1262	1379	463	445	396	394	1207	1135	1154	1075	ENSMUSG00000054426
Atpif1	10175	10157	8793	9897	10315	8868	9007	12120	5051	6520	9757	8843	11520	14393	9060	9017	7855	7787	10356	10602	9748	8179	8098	7915	ENSMUSG00000054428
Olfr450	0	0	0	0	0	0	0	0	0	0	0	0	0	0	0	0	0	0	0	0	0	0	0	0	ENSMUSG00000054431
Tmem120b	153	94	180	218	122	25	125	152	115	217	309	303	10	171	119	95	158	245	223	287	109	114	100	117	ENSMUSG00000054434
Gimap4	0	0	15	1	0	0	0	0	0	4	0	0	0	0	0	0	0	0	0	0	0	0	0	0	ENSMUSG00000054435
Cpa1	0	0	0	0	0	0	0	0	0	0	0	0	0	0	0	0	0	0	0	0	0	0	0	0	ENSMUSG00000054446
Gm9945	0	0	0	0	0	0	0	0	0	0	0	0	0	0	0	0	0	0	0	0	0	0	0	0	ENSMUSG00000054450
Tle5	8375	9073	7411	8791	7728	6910	7071	8732	6184	7414	10847	10829	10782	14265	9634	9317	10220	13354	15570	16358	12262	9696	9929	8773	ENSMUSG00000054452
Sytl5	0	0	0	0	0	0	0	0	0	0	0	0	0	0	0	0	0	0	0	0	0	0	0	0	ENSMUSG00000054453
Vapb	1359	1769	1377	1508	2365	1461	1783	2419	1121	1002	2021	1760	2183	2947	1889	1875	1844	1550	2115	2155	2179	1863	1947	2073	ENSMUSG00000054455
9430021M05Rik	0	0	0	0	0	0	0	0	0	0	0	0	0	0	0	0	0	0	0	0	0	0	0	0	ENSMUSG00000054457
Vsnl1	101	106	51	20	23	27	43	33	37	24	43	19	0	0	0	5	8	2	132	9	0	3	1	8	ENSMUSG00000054459
Lclat1	340	328	221	274	420	276	248	331	172	281	568	474	233	429	322	266	451	284	335	581	366	300	283	360	ENSMUSG00000054469
Thnsl2	192	119	161	171	331	285	315	454	114	82	148	128	353	305	299	297	171	168	128	207	310	282	321	308	ENSMUSG00000054474
Kcnn2	0	10	4	15	0	0	29	21	0	0	0	0	0	0	0	0	0	0	0	0	0	0	0	0	ENSMUSG00000054477
Tmem62	4	94	171	60	72	142	140	217	56	27	112	47	147	155	159	182	121	75	72	96	200	114	128	118	ENSMUSG00000054484
Gm9946	0	0	0	0	0	0	0	0	0	0	0	0	0	0	0	0	0	0	0	0	0	0	0	0	ENSMUSG00000054488
Gm9947	0	0	0	0	0	0	0	0	0	0	0	0	0	0	0	0	0	0	0	0	0	0	0	0	ENSMUSG00000054493
Tas2r130	0	0	0	0	0	0	0	0	0	0	0	0	0	0	0	0	0	0	0	0	0	0	0	0	ENSMUSG00000054497
Olfr308	0	0	0	0	0	0	0	0	0	0	0	0	0	0	0	0	0	0	0	0	0	0	0	0	ENSMUSG00000054498
Dedd2	73	111	100	93	48	36	96	99	66	18	76	72	156	191	107	54	22	45	56	55	88	84	41	81	ENSMUSG00000054499
Parp4	89	63	75	35	99	85	98	216	82	71	63	48	196	307	115	151	5	84	40	117	205	145	147	134	ENSMUSG00000054509
Gm14461	0	0	0	0	0	0	0	0	0	0	0	0	0	0	0	0	0	0	0	0	0	0	0	0	ENSMUSG00000054510
Atad3aos	7	43	36	11	69	45	36	94	0	17	21	18	137	83	71	66	22	14	34	22	41	31	30	77	ENSMUSG00000054514
Trim65	63	70	65	63	97	53	66	76	49	41	53	111	50	117	62	89	41	64	98	79	69	84	106	82	ENSMUSG00000054517
Zfp867	56	58	20	42	110	13	60	87	69	32	84	50	59	156	55	106	7	34	64	105	98	91	48	44	ENSMUSG00000054519
Sh3bp2	25	37	31	39	12	11	6	18	39	48	0	6	38	35	10	12	40	38	65	99	57	26	20	18	ENSMUSG00000054520
Ms4a5	0	0	0	0	0	0	0	0	0	0	0	0	0	0	0	0	0	0	0	0	0	0	0	0	ENSMUSG00000054523
Olfr1500	0	0	0	0	0	0	0	0	0	0	0	0	0	0	0	0	0	0	0	0	0	0	0	0	ENSMUSG00000054526
Tmprss11e	0	0	0	0	0	0	0	0	0	0	0	0	0	0	0	0	0	0	0	0	0	0	0	0	ENSMUSG00000054537
Ugt1a6a	0	1	0	0	0	0	0	0	0	0	0	0	0	0	0	0	0	0	0	0	10	0	0	0	ENSMUSG00000054545
Adam12	177	288	212	215	1138	1001	956	1521	1286	1756	2150	1946	2014	2922	1883	2288	1675	1796	1942	2051	2720	2056	2134	2190	ENSMUSG00000054555
Gm4876	59	41	45	77	92	72	65	84	113	18	88	47	128	187	137	188	110	126	136	84	118	122	148	173	ENSMUSG00000054556
Usp17la	0	0	0	0	0	0	0	0	0	0	0	0	0	0	0	0	0	0	0	0	0	0	0	0	ENSMUSG00000054568
Pla2r1	42	36	16	8	37	18	13	11	0	22	0	0	0	0	0	0	16	0	0	0	0	0	0	0	ENSMUSG00000054580
Pabpc1l	25	0	2	0	0	13	1	3	13	56	0	4	21	16	2	13	30	0	10	20	3	3	0	7	ENSMUSG00000054582
Gm9949	0	0	0	8	15	1	7	0	0	0	0	0	0	0	0	7	0	0	0	0	1	2	0	2	ENSMUSG00000054589
Oscar	0	0	2	0	0	0	0	0	0	0	0	0	0	0	0	0	0	0	0	0	0	0	0	0	ENSMUSG00000054594
9130230L23Rik	0	0	0	0	0	0	0	0	0	0	0	0	0	0	0	0	7	0	2	0	0	0	0	0	ENSMUSG00000054598
Cggbp1	1979	1936	1567	1605	2302	2361	2124	3016	2422	2249	2947	2503	1768	2403	1495	2020	2163	1984	2298	2896	2180	1809	1844	1844	ENSMUSG00000054604
Kdm2a	729	876	649	894	996	1080	867	1261	416	790	1069	1143	1121	1776	799	1014	834	1013	1388	1379	1408	1244	1198	1159	ENSMUSG00000054611
Mgmt	1135	1086	793	1172	887	883	691	1084	260	275	272	182	264	515	115	150	298	334	332	411	423	267	292	308	ENSMUSG00000054612
Gm9951	0	0	0	0	0	0	0	0	0	0	0	0	0	0	0	0	0	0	0	0	0	0	0	0	ENSMUSG00000054618
Mettl7a1	176	124	62	70	317	348	337	398	29	55	105	50	182	256	233	325	85	75	158	110	439	324	366	376	ENSMUSG00000054619
D730045B01Rik	76	137	130	236	205	137	189	258	26	66	60	124	120	79	27	60	81	106	103	199	150	141	118	114	ENSMUSG00000054622
Xlr	0	0	0	0	0	0	0	0	0	0	0	0	0	0	0	0	0	0	0	0	0	0	0	0	ENSMUSG00000054626
Ugt2b5	0	0	0	0	0	0	0	0	0	0	0	0	0	0	0	0	0	0	0	0	0	0	0	0	ENSMUSG00000054630
Slc8a1	0	0	0	0	0	0	0	0	0	0	0	0	0	0	0	0	0	0	0	0	0	0	0	0	ENSMUSG00000054640
Mmrn1	0	0	0	0	0	0	0	0	0	0	0	0	0	0	0	0	0	0	0	0	0	0	0	0	ENSMUSG00000054641
Zfp869	0	0	0	0	0	0	6	0	0	0	0	0	0	0	0	0	0	0	0	0	0	0	0	0	ENSMUSG00000054648
Pm20d2	0	0	35	33	0	0	14	23	2	0	5	13	0	13	0	0	0	11	38	16	0	3	5	0	ENSMUSG00000054659
Ano9	0	0	0	0	0	0	0	0	0	0	0	0	0	0	0	0	0	0	0	0	0	0	0	0	ENSMUSG00000054662
Olfr63	0	0	0	0	0	0	0	0	0	0	0	0	0	0	0	0	0	0	0	0	0	0	0	0	ENSMUSG00000054666
Irs4	0	0	0	0	0	0	0	0	0	0	0	0	0	0	0	0	0	0	0	0	0	0	0	0	ENSMUSG00000054667
Scart2	0	0	0	0	0	0	0	0	0	0	0	0	0	0	0	0	0	0	0	0	0	0	0	0	ENSMUSG00000054672
Tmem119	0	0	0	0	0	0	3	18	0	0	0	0	0	0	0	0	0	0	0	0	0	15	0	6	ENSMUSG00000054675
1600014C10Rik	1	17	14	1	10	26	3	11	24	33	15	60	187	132	63	45	24	14	35	13	61	50	67	85	ENSMUSG00000054676
Srsf12	51	29	25	45	26	0	13	7	0	11	3	7	10	46	18	16	0	0	0	0	0	1	1	5	ENSMUSG00000054679
Emcn	0	0	0	0	0	0	0	0	0	19	13	9	0	4	6	0	0	0	0	5	0	0	0	1	ENSMUSG00000054690
Adam10	3053	3810	2899	2598	3053	2735	2675	4411	2198	2434	3163	3189	2395	3419	2080	2419	2013	2640	3591	3529	2595	2330	2070	2141	ENSMUSG00000054693
Ap1s3	0	0	0	0	0	0	0	0	0	0	0	0	10	0	0	0	0	5	0	0	0	2	0	10	ENSMUSG00000054702
Ankrd24	197	221	160	279	138	138	175	204	83	14	170	106	181	224	170	251	196	157	215	163	307	212	188	234	ENSMUSG00000054708
Zscan22	163	110	140	145	78	204	120	173	71	156	139	177	210	155	109	204	161	78	132	213	88	143	90	109	ENSMUSG00000054715
Zfp771	1927	2373	1710	2421	2343	2170	2080	2838	618	729	1241	1362	1558	1835	998	1021	943	1321	1728	1498	1390	1166	1320	1159	ENSMUSG00000054716
Hmgb2	734	710	459	422	1075	589	746	1066	263	451	638	764	395	537	394	464	757	558	647	930	633	606	742	494	ENSMUSG00000054717
Lrrc8c	1919	2332	1540	2059	1426	1512	1487	2176	1518	1799	2495	2278	1343	1735	1107	1183	2345	2557	3119	3409	1884	1625	1594	1669	ENSMUSG00000054720
Vmac	48	138	73	86	401	200	224	342	35	33	38	56	279	477	271	348	38	20	64	53	138	250	220	232	ENSMUSG00000054723
1700013H16Rik	0	0	0	0	0	0	0	0	0	0	0	0	0	0	0	0	0	0	0	0	0	0	0	0	ENSMUSG00000054727
Phactr1	24	22	3	3	21	2	27	17	0	13	32	0	97	51	10	67	17	21	17	27	15	44	73	60	ENSMUSG00000054728
Msra	276	319	176	412	362	203	301	437	143	211	248	413	423	538	482	368	432	370	538	582	452	355	364	386	ENSMUSG00000054733
Zfp182	11	19	25	32	39	43	42	80	0	8	36	21	51	24	3	26	4	11	46	39	48	49	70	15	ENSMUSG00000054737
Gm9955	0	0	0	0	0	0	0	0	0	0	0	0	0	0	0	0	0	0	0	0	0	0	0	0	ENSMUSG00000054745
Abca15	0	0	0	0	0	0	0	0	0	0	0	0	0	0	0	0	0	0	0	0	0	0	0	0	ENSMUSG00000054746
Fsd1l	44	30	13	8	61	23	36	111	37	29	21	90	3	61	64	50	13	11	7	57	58	17	45	7	ENSMUSG00000054752
AU018091	0	0	0	0	0	0	0	0	0	0	0	0	0	0	0	0	0	0	0	0	0	0	0	0	ENSMUSG00000054753
Akr1c20	0	0	0	0	0	0	0	0	0	0	0	0	0	0	0	0	0	0	0	0	0	0	0	0	ENSMUSG00000054757
None	0	0	0	0	0	0	0	0	0	0	0	0	0	0	0	0	0	0	0	0	0	0	0	0	ENSMUSG00000054758
Krtap5-2	0	0	0	0	0	0	0	0	0	0	0	0	0	0	0	0	0	0	0	0	0	0	0	0	ENSMUSG00000054759
Defb42	12	0	0	0	25	26	23	44	0	0	1	0	0	5	18	21	0	0	0	0	12	22	21	1	ENSMUSG00000054763
Mtnr1a	0	0	0	0	0	0	0	0	0	0	0	0	0	0	0	0	0	0	0	0	0	0	0	0	ENSMUSG00000054764
Set	4056	4462	4158	4077	3863	3202	3212	4585	2849	2518	4347	4498	2054	2975	1884	2536	3330	3221	4970	4886	2430	2248	2179	1911	ENSMUSG00000054766
Kctd18	189	212	101	213	243	177	181	298	82	127	153	86	266	348	237	249	146	198	220	247	211	166	254	153	ENSMUSG00000054770
Fgf2os	0	0	0	0	0	0	0	0	0	0	0	0	0	0	0	0	0	0	0	0	0	0	0	0	ENSMUSG00000054779
Klhl18	193	209	195	150	195	183	166	314	65	124	69	121	165	285	96	219	102	85	192	131	251	212	178	161	ENSMUSG00000054792
Cadm4	247	335	165	300	201	65	127	200	148	231	360	382	1412	1853	990	889	59	110	182	178	348	298	209	191	ENSMUSG00000054793
Actn4	4444	4162	3660	3796	4973	3932	3816	5809	3101	3731	4184	4940	2034	2962	1831	2209	3028	3275	3795	4567	2934	2522	2430	2676	ENSMUSG00000054808
Usp46	450	720	564	572	797	655	599	899	547	595	567	662	626	687	598	571	628	672	895	778	801	679	495	588	ENSMUSG00000054814
1700041G16Rik	0	0	0	0	0	15	18	4	0	0	0	0	36	57	38	47	3	1	0	1	0	11	5	21	ENSMUSG00000054822
Nsd3	570	509	475	449	857	593	604	881	344	520	451	553	464	831	416	556	598	636	480	697	752	560	611	606	ENSMUSG00000054823
Cyp2c50	0	0	0	0	0	0	0	0	0	0	0	0	0	0	0	0	0	0	0	0	0	0	0	0	ENSMUSG00000054827
Elp6	193	239	314	213	232	184	193	190	162	248	237	267	286	426	323	225	311	184	388	301	339	238	253	190	ENSMUSG00000054836
Atrnl1	1289	1350	874	612	1997	1336	1299	2021	633	1189	1293	1334	1246	2491	1903	1948	1495	1001	1512	1457	2421	2130	1986	2348	ENSMUSG00000054843
Smim10l2a	0	0	0	0	0	0	0	0	0	0	0	14	5	14	30	16	0	0	0	0	0	0	0	0	ENSMUSG00000054850
Rnd1	0	9	9	26	4	0	10	3	59	29	78	38	39	56	92	102	63	8	0	64	29	38	26	37	ENSMUSG00000054855
Tafa5	1266	1191	1007	960	2179	2087	1792	2288	604	982	1395	1416	1983	2603	1529	2021	904	835	1065	1188	1907	1699	1645	1835	ENSMUSG00000054863
Tmem158	2514	2879	2257	2788	10949	9886	9413	11730	662	740	1140	1167	2175	2291	1587	1405	214	388	456	592	1331	1115	1181	1281	ENSMUSG00000054871
Pcnx3	797	872	855	835	1014	657	852	1045	1093	946	1277	1099	1612	1760	1158	1073	1407	983	1175	1270	1314	1011	1149	1472	ENSMUSG00000054874
4930578G10Rik	0	0	0	0	0	0	0	0	0	0	0	0	0	0	0	0	0	0	0	0	0	0	0	0	ENSMUSG00000054885
Dsp	0	11	0	0	0	0	0	0	0	0	0	0	0	0	0	0	0	0	0	0	0	4	0	0	ENSMUSG00000054889
Olfr1535	0	0	0	0	0	0	0	0	0	0	0	0	0	0	0	0	0	0	0	0	0	0	0	0	ENSMUSG00000054890
Txk	0	0	5	0	0	0	0	0	0	0	0	0	0	0	0	0	0	0	0	0	0	0	0	0	ENSMUSG00000054892
Zfp667	40	38	21	59	37	98	31	61	0	29	0	22	17	111	8	52	34	9	40	10	70	11	26	20	ENSMUSG00000054893
Dmac2l	98	44	31	49	175	88	157	226	37	100	111	85	79	145	99	129	74	121	109	147	149	116	157	117	ENSMUSG00000054894
Arhgef33	0	0	0	0	0	0	0	0	0	0	0	0	0	0	0	0	0	0	0	0	0	0	4	0	ENSMUSG00000054901
Stfa3	0	0	0	0	0	0	0	0	0	0	0	0	0	0	0	0	0	0	0	0	0	0	0	0	ENSMUSG00000054905
Wbscr25	0	0	0	0	0	0	0	0	0	0	0	0	0	0	0	0	0	0	0	0	0	0	0	0	ENSMUSG00000054909
4931415C17Rik	0	0	0	5	8	0	5	0	1	0	0	0	33	4	0	0	0	1	0	0	0	2	0	2	ENSMUSG00000054910
Klhl5	191	243	148	211	669	528	586	664	151	299	250	365	639	809	624	678	254	332	319	256	701	522	568	532	ENSMUSG00000054920
Zkscan4	0	0	0	4	36	0	0	32	0	0	0	0	0	6	21	42	0	0	0	0	0	0	0	0	ENSMUSG00000054931
Afp	0	0	0	0	0	0	0	0	7	25	0	4	0	4	5	0	0	0	10	0	3	0	0	0	ENSMUSG00000054932
Kcnmb4	0	20	9	21	120	48	55	117	2	30	8	22	681	853	528	605	20	6	2	20	474	577	357	509	ENSMUSG00000054934
Olfr1346	0	0	0	0	0	0	0	0	0	0	0	0	0	0	0	0	0	0	0	0	0	0	0	0	ENSMUSG00000054938
Zfp174	0	24	6	28	19	29	16	54	0	0	0	21	16	14	19	20	0	15	0	29	30	15	21	26	ENSMUSG00000054939
Olfr137	0	0	0	0	0	0	0	0	0	0	0	0	0	0	0	0	0	0	0	0	0	0	0	0	ENSMUSG00000054940
Miga1	0	0	0	0	0	0	2	0	0	0	0	0	0	5	0	3	0	0	0	8	2	0	0	0	ENSMUSG00000054942
5330416C01Rik	0	9	12	0	0	0	0	0	0	0	0	0	40	35	8	11	0	21	12	24	8	4	0	10	ENSMUSG00000054944
Gm9958	27	29	31	25	11	29	31	29	0	5	25	41	1	17	22	4	0	23	2	14	17	10	0	3	ENSMUSG00000054945
9130008F23Rik	0	0	0	0	0	0	0	0	0	0	0	0	0	0	0	0	0	0	9	12	9	0	0	0	ENSMUSG00000054951
Gm9959	0	0	0	0	0	0	0	0	0	0	0	0	0	0	0	0	0	0	0	0	0	0	0	0	ENSMUSG00000054957
Nt5c1a	0	0	0	0	0	0	0	0	0	0	0	0	0	0	0	0	0	0	0	0	0	0	0	0	ENSMUSG00000054958
Lmntd1	0	0	0	0	0	0	0	0	0	0	0	0	0	0	0	0	0	0	0	0	0	0	0	0	ENSMUSG00000054966
Zfp647	0	0	0	0	0	0	0	0	0	0	0	0	0	0	0	0	0	0	0	0	0	0	0	0	ENSMUSG00000054967
Nyap2	0	0	0	0	0	0	0	0	0	0	0	0	0	0	0	0	0	0	0	0	0	0	0	0	ENSMUSG00000054976
Kbtbd13	0	0	0	0	8	0	0	0	0	0	0	0	0	0	0	0	0	0	0	0	0	0	0	0	ENSMUSG00000054978
Sec14l3	0	0	0	0	0	0	0	0	0	0	0	0	0	0	0	0	0	0	0	0	0	0	0	0	ENSMUSG00000054986
Agtr1b	0	0	0	0	0	0	0	0	0	0	0	0	0	0	0	0	0	0	0	0	0	0	0	0	ENSMUSG00000054988
AV320801	0	0	0	0	0	0	0	0	0	0	0	0	0	0	0	0	0	0	0	0	0	0	0	0	ENSMUSG00000054994
Naaladl1	0	0	0	0	0	0	2	0	0	8	12	0	0	0	0	0	0	5	0	0	0	0	0	0	ENSMUSG00000054999
Lrtm2	0	0	0	0	0	0	0	0	0	0	0	0	0	0	3	3	0	0	0	0	0	0	0	0	ENSMUSG00000055003
A830031A19Rik	0	0	0	0	0	0	0	0	0	0	0	0	0	0	0	0	0	0	0	0	0	0	0	0	ENSMUSG00000055010
Agap1	1997	2372	1890	1869	2684	2625	1992	3208	1994	2989	3031	3054	2914	3664	2840	2864	1930	2057	2504	2675	3008	2446	2793	2576	ENSMUSG00000055013
Gm9961	0	0	0	0	0	0	0	0	0	0	0	0	0	0	0	0	0	0	0	0	0	0	0	0	ENSMUSG00000055015
Cntn1	1	0	0	0	7	13	0	0	9	0	0	5	202	115	124	95	0	0	0	16	17	55	19	59	ENSMUSG00000055022
Ep300	476	554	407	507	602	474	475	713	297	391	564	492	437	570	476	357	339	365	534	415	373	442	369	336	ENSMUSG00000055024
Gabrg3	0	0	0	0	0	0	0	20	1	0	0	38	39	25	0	25	0	0	6	2	0	25	0	3	ENSMUSG00000055026
Smyd1	12	0	0	0	0	2	7	17	0	0	0	0	0	6	0	16	0	0	0	0	8	0	0	4	ENSMUSG00000055027
Sprr2e	0	0	0	0	0	0	0	0	0	0	0	0	0	0	0	0	0	0	0	0	0	0	0	0	ENSMUSG00000055030
Olfr420	0	0	0	0	0	0	0	0	0	0	0	0	0	0	0	0	0	0	0	0	0	0	0	0	ENSMUSG00000055033
Commd5	410	597	369	604	432	417	308	389	232	294	396	509	541	511	422	376	316	546	515	447	470	372	334	364	ENSMUSG00000055041
Pdlim1	650	713	728	731	819	841	1014	1083	770	357	810	952	845	934	853	682	1884	2037	2132	2120	1464	1044	1233	1244	ENSMUSG00000055044
Gm11190	0	0	0	0	0	0	0	0	0	0	0	0	0	0	8	0	0	0	0	0	0	0	0	0	ENSMUSG00000055045
Gm9962	0	0	0	0	0	0	0	0	0	0	0	0	0	0	0	0	0	0	0	0	0	0	0	0	ENSMUSG00000055048
Nfic	3648	4558	3852	3496	5055	3859	4774	7171	2063	2504	3244	3338	2983	3446	2526	3232	4668	4985	5558	6532	6395	5143	5753	5624	ENSMUSG00000055053
4931431C16Rik	0	0	0	0	0	0	2	0	0	0	0	0	0	0	0	0	0	0	0	0	0	0	0	0	ENSMUSG00000055061
Ddx17	2493	2888	2485	2947	3947	3417	4315	5287	2785	2712	3735	3680	4260	5438	3766	4294	2752	2601	3651	3797	4460	3985	4219	3791	ENSMUSG00000055065
Smyd3	246	315	174	325	472	242	259	433	220	262	204	237	310	383	215	241	109	202	228	250	223	235	241	235	ENSMUSG00000055067
Rab39	0	0	0	0	0	0	0	9	0	0	0	0	0	0	0	2	0	0	0	0	0	0	0	0	ENSMUSG00000055069
Gm9964	0	0	0	0	0	0	0	0	0	0	0	0	0	0	0	0	0	0	0	0	0	0	0	0	ENSMUSG00000055072
Gabra5	0	0	0	0	0	0	0	0	0	0	0	0	0	0	0	0	0	0	0	0	0	0	0	0	ENSMUSG00000055078
Olfr354	0	0	0	0	0	0	0	0	0	0	0	0	0	0	0	0	0	0	0	0	0	0	0	0	ENSMUSG00000055088
Rps27a-ps3	59	68	80	60	52	45	25	48	46	96	179	93	37	79	56	119	59	80	119	149	79	43	58	42	ENSMUSG00000055093
Spink6	0	0	0	0	0	0	0	0	0	0	0	0	0	0	0	0	0	0	0	0	0	0	0	0	ENSMUSG00000055095
Zfp819	0	8	0	0	0	3	6	0	0	0	0	4	6	10	0	0	0	0	0	8	6	0	0	0	ENSMUSG00000055102
Phxr2	0	0	0	0	0	0	0	0	0	0	0	0	0	0	0	0	0	0	0	0	0	0	6	8	ENSMUSG00000055108
Gm15155	0	0	0	0	0	0	0	0	0	0	0	0	0	0	0	0	0	0	0	0	0	0	0	0	ENSMUSG00000055109
A630012P03Rik	0	0	0	0	0	0	0	0	0	0	0	0	0	0	0	0	0	0	0	0	0	0	0	0	ENSMUSG00000055110
Anxa13	0	0	0	0	0	0	0	0	0	0	0	0	0	0	0	0	0	0	0	0	0	0	0	0	ENSMUSG00000055114
Arntl	91	112	37	28	179	140	121	132	77	109	106	84	40	73	105	170	80	37	43	162	133	124	101	99	ENSMUSG00000055116
M5C1000I18Rik	0	0	0	0	0	0	0	0	0	0	0	0	0	0	6	0	0	0	0	0	0	0	0	0	ENSMUSG00000055125
Cgrrf1	438	453	325	437	605	367	466	757	173	455	544	431	586	622	439	710	451	499	635	676	666	502	531	451	ENSMUSG00000055128
9130017K11Rik	0	0	0	0	0	0	0	1	0	0	0	0	0	0	0	0	0	0	0	0	0	0	0	0	ENSMUSG00000055134
Sugct	0	0	0	0	0	0	7	0	0	0	0	0	0	29	0	13	0	0	4	0	0	1	0	0	ENSMUSG00000055137
Gm4861	0	0	0	0	0	0	0	0	0	0	0	0	0	0	0	0	0	0	0	0	0	0	0	0	ENSMUSG00000055138
Klf2	2	30	55	17	69	24	60	36	50	73	87	61	75	76	29	66	78	74	90	53	53	40	71	48	ENSMUSG00000055148
Zfp78	7	14	3	8	23	0	15	29	11	5	0	0	5	9	27	5	0	0	0	0	6	15	2	11	ENSMUSG00000055150
4930583K01Rik	0	0	9	0	0	0	0	0	0	0	0	0	0	0	0	0	0	0	0	0	7	0	0	0	ENSMUSG00000055159
Ifng	0	0	0	0	0	0	0	0	0	0	0	0	0	0	0	0	0	0	0	0	0	0	0	0	ENSMUSG00000055170
C1ra	1	9	28	25	63	36	83	143	16	0	40	4	135	174	61	104	5	10	11	0	27	8	22	18	ENSMUSG00000055172
Cstl1	0	0	0	0	0	0	0	0	0	0	0	0	0	0	0	0	0	0	0	0	0	0	0	0	ENSMUSG00000055177
Fam72a	167	181	180	128	129	85	165	171	145	73	228	275	70	122	75	139	167	257	158	287	155	117	102	116	ENSMUSG00000055184
Rbm3os	29	14	0	20	8	14	42	5	12	30	6	11	0	7	21	18	0	0	3	0	15	26	6	1	ENSMUSG00000055188
Klk15	0	0	0	0	0	0	0	0	0	0	0	0	0	0	0	0	0	0	0	0	0	0	0	0	ENSMUSG00000055193
Actbl2	4	0	0	10	1	0	5	6	0	0	0	0	0	0	0	0	0	0	0	0	0	0	0	0	ENSMUSG00000055194
Fev	0	0	0	0	0	0	0	0	0	0	0	0	0	0	0	0	0	0	0	0	0	0	0	0	ENSMUSG00000055197
Gm12830	0	0	0	0	0	0	0	0	0	0	0	0	0	0	0	0	0	0	0	0	0	0	0	0	ENSMUSG00000055198
Sertad3	235	273	207	195	237	159	347	539	193	170	154	166	333	304	291	326	175	152	306	207	257	222	244	200	ENSMUSG00000055200
Zfp811	44	20	0	1	36	6	24	80	48	34	43	37	270	271	171	229	70	86	22	47	215	174	264	134	ENSMUSG00000055202
Ankrd17	2289	2746	2277	1935	2513	2246	2133	3391	1261	1466	1841	2029	2074	2506	2118	2232	1976	2028	2352	2556	2596	2134	2277	2347	ENSMUSG00000055204
Foxd2	89	41	30	28	86	98	42	70	41	46	26	73	31	55	8	50	38	28	9	58	54	21	57	26	ENSMUSG00000055210
Pld5	0	0	0	0	0	0	0	0	0	8	0	0	0	0	0	0	0	0	0	0	0	0	0	0	ENSMUSG00000055214
9430025C20Rik	0	0	0	0	0	0	0	0	0	0	0	0	0	0	0	0	0	0	0	0	0	0	0	0	ENSMUSG00000055216
Gm49359	0	0	1	0	0	0	2	0	0	0	0	0	0	0	4	0	0	0	0	0	0	15	0	0	ENSMUSG00000055228
Wdr86	0	0	0	0	0	0	0	0	0	0	0	0	0	0	0	12	0	0	0	0	0	0	0	0	ENSMUSG00000055235
Kcmf1	1719	1806	1460	1938	1107	1098	1140	1535	1306	1431	1905	2086	792	1393	835	913	1404	1704	1916	2131	1147	799	815	862	ENSMUSG00000055239
Zfp101	58	58	97	39	177	148	101	138	106	146	76	44	60	82	82	74	98	74	127	216	125	81	77	81	ENSMUSG00000055240
Ntrk2	28	32	5	29	50	16	50	43	25	28	55	31	1822	1985	1657	1532	0	0	1	1	11	6	0	1	ENSMUSG00000055254
9330161L09Rik	0	0	24	0	0	0	0	16	0	0	0	0	0	13	14	0	0	0	25	5	0	2	0	1	ENSMUSG00000055271
Tmem245	1135	1041	830	861	1241	958	962	1759	635	820	1012	1016	561	784	494	485	1045	877	1078	1313	876	565	724	557	ENSMUSG00000055296
Ctsj	0	0	0	0	0	0	0	0	0	0	0	0	0	0	0	0	0	0	0	0	0	0	0	0	ENSMUSG00000055298
Adh7	7608	7600	6568	6514	1592	1190	1448	1893	120	136	139	150	32	45	51	130	149	178	261	271	29	47	23	38	ENSMUSG00000055301
Mrfap1	8858	8682	7298	8236	11406	9646	9843	13314	6745	8044	10462	10611	10439	13471	8323	9793	8895	9373	10994	11489	10962	8993	8882	9374	ENSMUSG00000055302
Zfp93	37	104	57	122	110	71	139	155	14	124	102	37	128	180	101	165	59	46	137	96	160	73	131	99	ENSMUSG00000055305
Them7	0	0	0	0	0	0	0	0	0	0	0	0	0	0	0	0	0	0	0	0	0	0	0	0	ENSMUSG00000055312
Pgbd1	0	33	6	4	0	17	4	7	0	0	0	0	0	14	0	9	0	0	7	0	15	5	0	14	ENSMUSG00000055313
Sec23ip	1035	996	842	776	1064	705	902	1122	274	399	488	650	530	864	506	566	396	658	685	763	613	524	494	491	ENSMUSG00000055319
Tead1	2175	2661	1679	1987	2143	1995	1528	2543	948	1641	1644	1661	979	1493	927	991	1583	1350	1727	2239	1628	1247	1337	1376	ENSMUSG00000055320
Tns1	194	220	190	200	218	271	243	170	182	479	498	563	525	611	442	444	1039	899	1185	1041	944	690	779	774	ENSMUSG00000055322
Gm9967	0	0	0	0	0	9	0	0	0	0	0	0	0	12	0	0	0	0	0	0	10	6	8	0	ENSMUSG00000055323
Fat2	0	0	0	0	0	0	0	0	0	0	0	0	0	0	0	0	0	0	0	0	0	0	0	0	ENSMUSG00000055333
Snupn	258	241	124	190	286	177	190	192	291	149	435	335	456	562	331	349	379	419	632	448	366	307	338	320	ENSMUSG00000055334
Zfp457	0	0	0	0	5	0	0	4	0	0	0	0	0	0	0	0	0	0	0	0	0	2	0	0	ENSMUSG00000055341
4933400A11Rik	0	0	0	0	0	0	0	0	0	0	0	0	0	0	0	0	0	0	0	0	0	0	0	0	ENSMUSG00000055357
Prl2c5	0	0	0	0	0	0	0	0	0	0	0	0	0	0	0	0	0	0	0	0	0	0	0	0	ENSMUSG00000055360
Slc6a2	0	1	0	0	0	0	0	0	23	9	11	19	28	51	21	63	18	57	25	20	51	103	96	113	ENSMUSG00000055368
Gm9968	0	9	0	0	0	0	7	5	0	0	1	32	16	23	0	8	0	13	0	14	0	4	0	3	ENSMUSG00000055370
Stam2	461	294	296	259	549	330	433	641	211	256	393	332	278	413	257	328	195	252	293	360	422	282	299	352	ENSMUSG00000055371
Fut9	0	0	0	0	0	0	0	0	0	15	43	26	8	23	18	18	20	0	29	3	26	8	0	9	ENSMUSG00000055373
Rnf212	0	0	0	0	0	0	0	0	0	0	0	0	0	0	0	0	0	0	0	0	0	0	0	0	ENSMUSG00000055385
Fbxo6	1324	1127	1088	1406	1111	1121	1175	1477	623	664	910	1008	737	1137	704	885	899	1165	1118	1132	955	795	617	939	ENSMUSG00000055401
4933427D06Rik	0	0	0	0	0	0	0	0	0	0	0	14	0	0	0	0	0	0	7	0	0	0	0	0	ENSMUSG00000055403
Map6	1090	1088	1023	1080	538	440	352	504	535	453	742	560	200	386	253	310	762	646	1156	1111	190	184	118	125	ENSMUSG00000055407
Hottip	0	0	0	0	0	0	0	0	0	0	0	0	0	0	0	0	0	0	0	0	0	0	0	0	ENSMUSG00000055408
Nell1	0	0	0	0	0	0	0	0	0	0	0	0	0	0	0	0	0	0	0	0	0	0	0	0	ENSMUSG00000055409
H2-Q5	0	0	0	0	0	0	0	0	0	0	0	0	0	0	0	0	0	0	0	0	0	0	0	0	ENSMUSG00000055413
Atp10b	0	0	0	0	0	0	0	0	0	0	0	0	0	0	0	0	0	0	0	0	0	0	0	0	ENSMUSG00000055415
Fam136b-ps	0	0	0	0	0	0	0	0	0	0	0	0	0	0	0	0	0	0	0	0	0	0	0	0	ENSMUSG00000055416
Pcdh9	1494	1769	1132	1389	1725	1469	1761	2376	233	424	432	467	927	1340	834	1065	473	571	776	736	1895	1595	1436	1663	ENSMUSG00000055421
Gm9970	0	0	0	0	0	0	0	0	0	0	0	0	0	4	0	0	0	0	0	0	0	0	0	0	ENSMUSG00000055424
Nap1l5	1217	1154	812	878	1679	1501	1297	1782	989	959	1380	1294	1411	2095	1247	1328	812	920	1099	1253	1419	1286	1151	1284	ENSMUSG00000055430
Maf	961	1036	941	1264	2311	2263	2198	3044	235	469	499	459	2291	2405	1608	1721	375	558	818	766	2685	2375	2376	2209	ENSMUSG00000055435
Srsf11	3312	3224	2701	3052	3023	2651	2877	3545	1501	1703	2103	2500	2593	3133	1826	2704	2655	2926	3921	4163	2876	2379	2502	2264	ENSMUSG00000055436
A630091E08Rik	0	0	0	0	0	0	0	0	0	0	0	0	0	0	0	0	0	0	0	0	0	0	0	0	ENSMUSG00000055446
Cd47	460	454	465	274	867	525	620	1122	655	851	1214	1058	1149	1747	1262	1483	1084	833	1030	1273	1557	1560	1926	1661	ENSMUSG00000055447
Gm7353	0	0	0	0	0	0	0	0	0	0	0	0	0	0	0	0	0	0	0	0	0	0	0	0	ENSMUSG00000055452
Gm9972	0	0	0	0	0	0	0	0	0	0	0	0	0	0	0	0	0	0	0	0	0	0	0	0	ENSMUSG00000055456
Alk	0	0	0	0	0	0	0	0	0	0	0	0	0	0	0	0	0	0	0	0	0	0	0	0	ENSMUSG00000055471
Zfp458	0	0	19	11	20	0	6	3	0	0	22	2	0	25	7	0	25	6	10	29	27	7	1	0	ENSMUSG00000055480
Soga1	245	342	396	309	213	193	249	143	149	154	122	231	133	181	111	178	117	190	332	165	136	102	125	138	ENSMUSG00000055485
Ano5	0	0	0	0	0	0	0	0	0	0	0	0	0	0	0	0	0	0	0	0	0	0	0	0	ENSMUSG00000055489
Pprc1	418	595	556	453	188	190	204	340	285	356	599	378	287	356	195	174	393	508	827	660	159	197	184	209	ENSMUSG00000055491
Epm2a	35	11	27	14	22	10	39	34	11	21	73	44	38	93	60	47	3	44	36	25	65	49	89	51	ENSMUSG00000055493
Gm14168	0	0	0	0	5	19	2	20	0	0	0	0	0	7	0	0	0	0	0	0	0	3	18	0	ENSMUSG00000055494
Gm9974	0	0	0	0	8	0	3	9	0	0	0	0	31	12	0	2	0	0	0	0	0	9	0	15	ENSMUSG00000055497
Vmn2r81	0	0	0	0	0	0	0	0	0	0	0	0	0	0	0	0	0	0	0	0	0	0	0	0	ENSMUSG00000055515
Gucy2g	0	0	0	0	3	0	0	0	0	0	0	0	0	3	3	3	0	0	0	0	0	0	0	0	ENSMUSG00000055523
Cpsf6	1320	1684	1393	1609	1699	1514	1381	1831	783	1224	1692	1539	1091	1572	895	976	1540	1844	2250	2632	1435	1232	1251	1217	ENSMUSG00000055531
Zcchc24	4705	4462	3810	4372	6045	4689	5196	6599	3255	3700	4888	4993	5796	7908	4778	4678	3360	3861	5458	5292	5200	4530	4321	5212	ENSMUSG00000055538
Epha6	0	0	0	0	0	0	0	0	0	0	0	0	0	0	0	0	0	0	0	0	0	0	0	0	ENSMUSG00000055540
Lair1	0	0	0	0	0	0	0	0	0	0	0	0	0	0	0	0	0	0	0	0	0	0	0	0	ENSMUSG00000055541
Timd4	0	0	0	0	0	0	0	0	0	0	0	0	0	0	0	0	0	0	0	0	0	0	0	0	ENSMUSG00000055546
Apobec4	0	0	0	0	0	0	0	0	0	0	0	0	0	0	0	0	0	0	0	0	0	0	0	0	ENSMUSG00000055547
Kxd1	843	860	706	734	1017	902	760	1099	695	998	938	1225	1377	1548	1106	1187	557	909	1100	1062	1058	1025	1003	980	ENSMUSG00000055553
Ct55	0	4	0	1	0	0	9	0	0	0	0	0	0	0	3	0	0	0	0	0	12	0	0	5	ENSMUSG00000055555
Zfp459	10	16	26	17	28	15	0	0	14	9	0	0	19	26	12	18	3	3	12	32	18	17	13	25	ENSMUSG00000055560
Spink5	0	0	0	0	0	0	0	0	0	0	0	0	0	0	0	0	0	0	0	0	0	0	0	0	ENSMUSG00000055561
Unc80	0	0	0	0	0	0	1	6	0	0	0	0	0	5	10	3	0	0	0	0	0	4	0	0	ENSMUSG00000055567
Olfr305	0	0	0	0	0	0	0	0	0	0	0	0	0	0	0	0	0	0	0	0	0	0	0	0	ENSMUSG00000055571
5530400C23Rik	0	0	0	0	0	0	0	0	0	0	0	0	0	0	0	0	0	0	0	0	0	0	0	0	ENSMUSG00000055594
Tcp10b	0	0	0	0	0	0	6	0	0	0	0	0	0	0	0	0	0	0	0	0	0	0	0	0	ENSMUSG00000055602
Hba-x	0	0	0	0	0	0	0	0	0	0	0	0	0	0	0	0	0	0	0	0	0	0	0	0	ENSMUSG00000055609
Olfr307	0	0	0	0	0	0	0	0	0	0	0	0	0	0	0	0	0	0	0	0	0	0	0	0	ENSMUSG00000055610
Cdca7	554	756	489	376	913	721	692	825	623	398	686	521	265	373	324	381	790	694	655	964	679	586	601	669	ENSMUSG00000055612
Olfr636-ps1	0	0	0	0	0	0	0	0	0	0	0	0	0	0	0	0	0	0	0	0	0	0	0	0	ENSMUSG00000055621
B4galnt4	42	31	63	26	31	0	45	46	0	0	5	53	2	4	36	15	7	26	34	1	1	15	18	8	ENSMUSG00000055629
Hmcn2	0	0	0	0	0	0	0	0	0	10	11	1	0	0	0	8	0	0	0	0	16	6	0	8	ENSMUSG00000055632
Zfp580	1088	877	732	856	1186	996	983	1111	528	743	1084	981	1732	1755	1097	1246	566	874	731	1028	1133	1103	863	1149	ENSMUSG00000055633
Dach1	244	281	175	338	153	29	49	107	33	30	17	20	16	11	0	25	0	0	11	5	0	0	10	0	ENSMUSG00000055639
Ubqln5	0	0	0	0	0	0	0	0	0	0	0	0	0	0	0	0	0	0	0	0	0	0	0	0	ENSMUSG00000055643
Klhl25	304	370	364	342	516	269	431	621	102	168	124	228	1102	1020	609	581	359	336	508	510	565	451	531	441	ENSMUSG00000055652
Gpc3	0	0	0	0	0	0	0	0	0	0	0	0	0	0	0	0	0	0	0	0	0	0	0	0	ENSMUSG00000055653
Mettl4	138	106	122	75	156	69	115	118	133	52	69	63	65	35	59	58	74	92	62	26	59	36	55	21	ENSMUSG00000055660
Zzef1	259	305	193	235	265	134	176	200	123	153	204	236	257	275	131	116	135	124	179	208	186	194	209	105	ENSMUSG00000055670
Kbtbd11	163	131	115	111	374	422	323	485	226	376	554	698	958	1076	716	625	283	246	324	323	646	519	510	504	ENSMUSG00000055675
Gm5069	12	27	22	41	8	6	9	35	0	6	13	11	100	74	62	28	10	17	22	19	41	16	4	37	ENSMUSG00000055676
Ctsr	0	0	0	0	0	0	0	0	0	0	0	0	0	0	0	0	0	0	0	0	0	0	0	0	ENSMUSG00000055679
Cope	2761	3092	2887	3250	2894	2585	2768	3214	1995	2503	3028	4027	3677	4355	2423	2182	2582	3501	3668	3785	3036	2550	2413	2555	ENSMUSG00000055681
Gja6	0	0	0	0	0	0	0	0	0	0	0	0	0	0	0	0	0	0	0	0	0	0	0	0	ENSMUSG00000055691
Tmem191c	96	128	118	76	136	108	141	124	45	56	50	142	229	279	183	324	37	60	105	71	203	178	305	113	ENSMUSG00000055692
4933401B06Rik	0	0	0	0	0	0	0	0	0	0	0	0	0	0	0	0	0	0	0	0	0	0	0	0	ENSMUSG00000055700
Gm9978	0	0	0	0	0	0	0	0	0	0	0	0	0	0	0	0	0	0	0	0	0	3	2	0	ENSMUSG00000055704
Klhl26	552	628	535	611	560	622	555	631	375	488	490	504	791	1009	443	569	401	480	546	535	569	381	507	502	ENSMUSG00000055707
Slain1	453	497	333	459	586	611	630	625	158	241	260	326	1231	1397	972	826	128	180	217	283	545	516	545	468	ENSMUSG00000055717
Ubl7	32	41	54	65	23	13	11	31	2	22	28	59	80	97	64	64	37	73	99	92	46	48	16	31	ENSMUSG00000055720
Rras2	778	730	594	630	796	913	800	1063	384	429	703	793	662	660	395	572	359	538	512	613	422	394	383	401	ENSMUSG00000055723
Paqr3	34	46	22	40	64	25	29	43	18	11	78	49	46	110	88	30	25	58	66	58	42	29	60	21	ENSMUSG00000055725
Ces2a	0	0	0	0	0	0	0	0	0	0	0	0	0	0	0	0	0	0	0	0	0	0	0	0	ENSMUSG00000055730
Gm9979	0	0	0	0	0	0	0	0	0	0	0	0	0	0	0	0	0	0	0	0	0	0	0	0	ENSMUSG00000055732
Nap1l3	0	0	0	0	0	0	3	27	0	0	0	0	0	0	0	0	0	0	0	0	0	0	0	0	ENSMUSG00000055733
Ghr	0	0	0	0	0	0	0	0	0	0	0	0	0	0	0	0	0	0	0	0	0	0	0	11	ENSMUSG00000055737
Rtl6	21	12	12	43	27	16	46	47	0	24	0	3	89	92	57	91	16	15	29	61	74	85	154	80	ENSMUSG00000055745
Magea2	0	0	0	0	0	0	0	0	0	0	0	0	0	0	0	0	0	0	0	0	0	0	0	0	ENSMUSG00000055746
Gsdmc4	0	0	0	0	0	18	0	0	0	0	0	0	0	0	0	0	0	0	0	0	0	0	0	4	ENSMUSG00000055748
Gemin6	177	182	145	129	233	188	163	172	210	146	209	115	24	135	84	90	139	139	150	170	136	133	167	117	ENSMUSG00000055760
Nkain3	5	39	34	13	79	58	46	57	0	0	0	6	0	0	6	0	0	0	0	1	16	0	2	4	ENSMUSG00000055761
Eef1d	3774	3819	3750	4390	2737	2477	2621	3494	3765	3972	5742	5332	5271	5449	3708	4154	3458	4617	5436	5485	3955	2820	2927	2881	ENSMUSG00000055762
Rybp-ps	0	0	0	0	0	0	0	0	0	0	0	0	0	0	0	0	0	0	0	0	0	0	0	0	ENSMUSG00000055763
Gm7936	0	0	0	0	2	1	0	0	0	0	0	0	13	0	0	1	0	1	0	1	0	2	0	0	ENSMUSG00000055771
Myh8	0	0	0	0	0	0	0	0	0	0	0	0	0	0	0	0	0	0	0	0	4	0	0	0	ENSMUSG00000055775
Usp26	0	0	0	0	0	0	0	0	0	0	0	0	0	0	0	0	0	0	0	0	0	0	0	0	ENSMUSG00000055780
Abcd2	5	90	74	63	80	84	79	188	0	40	56	17	61	121	104	105	29	69	25	49	81	128	80	83	ENSMUSG00000055782
Ftdc2	0	0	0	0	0	0	0	0	0	0	0	0	0	0	0	0	0	0	0	0	0	0	0	0	ENSMUSG00000055789
Gm5160	0	0	0	0	0	0	0	0	0	0	0	0	0	0	0	0	0	0	0	0	0	0	0	0	ENSMUSG00000055795
Tcf7l1	261	155	190	116	315	263	322	362	289	220	122	280	1076	1181	751	866	204	139	142	170	421	428	537	557	ENSMUSG00000055799
Fmnl1	23	33	10	26	76	25	31	1	0	0	10	41	98	53	48	53	7	5	15	1	34	16	26	17	ENSMUSG00000055805
Dnaaf3	49	45	17	66	29	58	31	85	0	13	26	0	67	42	30	23	20	15	57	50	62	29	49	18	ENSMUSG00000055809
Cldn17	0	0	0	0	0	0	0	0	0	0	0	0	0	0	0	0	0	0	0	0	0	0	0	0	ENSMUSG00000055811
Mta3	712	770	390	687	685	575	506	646	300	491	361	480	499	378	308	301	494	451	725	668	404	357	405	266	ENSMUSG00000055817
A230083G16Rik	0	0	0	0	0	0	0	0	0	0	0	0	0	0	0	10	0	0	14	0	0	4	0	8	ENSMUSG00000055818
Olfr967	0	0	0	0	0	0	0	0	0	0	0	0	0	0	0	0	0	0	0	0	0	0	0	0	ENSMUSG00000055820
Tescl	0	0	0	0	0	0	0	0	0	0	0	0	0	0	0	0	0	0	0	0	0	0	0	0	ENSMUSG00000055826
Gsdmc3	0	0	0	0	0	0	0	0	0	0	0	0	0	0	0	0	0	0	0	0	0	0	0	0	ENSMUSG00000055827
1700034H15Rik	0	0	0	4	0	0	0	9	0	0	0	0	21	13	0	14	0	20	0	0	0	0	0	15	ENSMUSG00000055833
Zfp1	49	124	43	59	119	43	115	102	92	53	106	75	43	134	55	120	67	122	130	113	163	111	74	60	ENSMUSG00000055835
Olfr357	0	0	0	0	0	0	0	0	0	0	0	0	0	0	0	0	0	0	0	0	0	0	0	0	ENSMUSG00000055838
Elob	7392	8387	7018	7728	7877	6156	6758	8892	5197	6507	8744	8661	9431	11423	7268	7383	6780	8015	9687	9504	8236	7135	7201	7492	ENSMUSG00000055839
Rnf181	876	757	680	682	1619	1529	1474	1750	847	903	1235	1304	1212	1811	1093	1217	1113	961	1105	1358	1560	1313	1047	1264	ENSMUSG00000055850
Izumo4	30	13	9	21	55	28	69	26	0	25	0	0	25	24	10	0	1	42	11	0	26	11	28	16	ENSMUSG00000055862
Tafa3	0	0	0	0	0	0	0	0	0	0	0	0	0	0	0	0	0	0	0	0	0	0	0	0	ENSMUSG00000055865
Per2	133	239	201	192	326	214	323	405	156	142	201	142	402	405	222	313	171	117	156	282	327	310	190	312	ENSMUSG00000055866
Gm9985	0	0	0	0	0	0	0	0	0	0	0	0	0	0	0	0	0	0	0	0	0	0	0	0	ENSMUSG00000055872
Foxi3	0	0	0	0	0	0	0	0	0	0	0	0	0	0	0	0	0	0	0	0	0	0	0	0	ENSMUSG00000055874
Abhd16b	0	0	0	0	0	0	0	0	0	0	0	0	0	0	0	0	0	0	0	0	0	0	0	0	ENSMUSG00000055882
Fancm	70	112	74	94	89	81	51	49	2	18	32	80	75	92	26	30	44	74	104	120	32	49	82	39	ENSMUSG00000055884
Ubl4b	0	0	0	0	0	0	0	0	0	0	0	0	0	0	0	0	0	0	0	0	0	0	0	0	ENSMUSG00000055891
Oosp2	0	0	0	0	0	0	0	0	0	0	0	0	0	0	0	0	0	0	0	0	0	0	0	0	ENSMUSG00000055895
Ppp4r1l-ps	246	336	148	307	275	313	352	343	114	104	266	169	527	679	357	496	225	172	397	333	363	315	283	323	ENSMUSG00000055897
Tmem69	223	263	137	264	325	220	262	500	129	107	205	106	335	225	174	129	132	107	208	247	280	273	235	213	ENSMUSG00000055900
Tmem150a	544	516	440	386	452	420	399	434	171	227	270	182	584	762	613	541	198	159	263	305	653	500	532	596	ENSMUSG00000055912
Zfp277	205	289	226	236	263	239	288	437	276	425	352	378	146	480	368	296	375	270	387	464	389	381	304	270	ENSMUSG00000055917
Aasdh	190	106	124	111	69	49	92	112	70	45	176	134	166	256	80	173	76	61	71	176	139	123	78	124	ENSMUSG00000055923
Gm14137	11	49	19	31	1	0	0	0	0	0	0	10	0	0	0	0	11	60	39	5	0	0	3	0	ENSMUSG00000055926
Fto	1595	2336	1675	1878	1793	1368	1458	2344	1256	1625	2176	2238	2142	2603	1122	1410	1462	1763	2142	1997	1612	1092	1175	1235	ENSMUSG00000055932
Oosp3	0	0	0	0	0	0	0	0	0	0	0	0	0	0	0	0	0	0	0	0	0	0	0	0	ENSMUSG00000055933
Krt28	29	19	33	22	9	43	51	44	0	19	0	6	25	25	52	23	0	6	6	0	7	8	7	6	ENSMUSG00000055937
Obox7	0	0	0	0	0	0	0	0	0	0	0	0	0	0	0	0	0	0	0	0	0	0	0	0	ENSMUSG00000055942
Emc7	1108	1075	1007	707	1656	1764	1404	1799	1063	1366	1805	1301	934	1432	1098	1194	1273	1411	1588	1873	1453	1264	1264	1512	ENSMUSG00000055943
E130018O15Rik	0	0	0	0	0	0	0	0	0	0	0	0	0	0	0	0	0	0	0	0	0	0	0	0	ENSMUSG00000055944
Prr18	201	145	122	83	370	219	258	613	166	332	348	362	655	1094	940	954	143	154	282	158	281	209	224	338	ENSMUSG00000055945
Gm9987	0	0	0	0	0	0	0	0	0	0	0	0	0	0	0	0	0	0	0	0	0	0	0	0	ENSMUSG00000055958
Skint4	0	0	0	0	0	0	0	0	0	0	0	0	0	0	0	0	0	0	0	0	0	0	0	0	ENSMUSG00000055960
BC051076	0	0	0	0	0	0	0	0	0	0	0	0	0	0	0	0	0	0	0	0	0	0	0	0	ENSMUSG00000055961
Triqk	0	0	0	0	0	17	0	0	0	0	0	0	0	0	0	0	0	0	0	0	0	0	0	0	ENSMUSG00000055963
Gm9988	0	0	0	0	0	0	0	0	0	0	0	0	0	0	0	0	0	0	0	0	0	0	0	0	ENSMUSG00000055968
Olfr378	0	0	0	0	0	0	0	0	0	0	0	0	0	0	0	0	0	0	0	0	0	0	0	0	ENSMUSG00000055971
2810407A14Rik	0	0	0	0	0	0	0	0	0	0	0	0	0	0	0	0	0	0	0	0	0	0	0	0	ENSMUSG00000055972
Cldn23	13	0	3	0	3	2	0	0	0	0	0	14	0	32	0	19	4	7	13	14	12	8	0	5	ENSMUSG00000055976
Fut2	0	0	0	0	0	0	0	0	0	0	0	0	0	0	0	0	0	0	0	0	0	0	0	0	ENSMUSG00000055978
Irs1	106	329	156	117	343	308	263	472	123	184	261	186	261	300	158	152	361	237	287	335	277	261	187	327	ENSMUSG00000055980
Zkscan5	115	203	88	156	166	221	266	225	113	162	244	122	324	392	273	240	128	128	136	224	281	312	347	374	ENSMUSG00000055991
Nod2	0	0	0	0	0	0	0	0	0	0	0	0	0	0	0	0	0	0	0	0	0	0	0	0	ENSMUSG00000055994
Elapor2	67	115	127	110	172	94	193	184	16	50	109	103	90	112	124	75	22	37	32	96	81	84	76	84	ENSMUSG00000056004
Gm11541	0	0	0	0	0	0	0	0	0	0	0	0	0	0	0	0	0	0	0	0	0	0	0	0	ENSMUSG00000056008
A430033K04Rik	108	117	104	182	209	162	107	175	109	95	142	82	208	325	168	173	57	184	134	241	170	197	169	119	ENSMUSG00000056014
Ccdc7b	0	0	0	0	0	0	0	0	0	0	0	0	0	0	0	0	0	0	0	0	0	0	0	0	ENSMUSG00000056018
Zfp709	0	0	0	0	0	0	0	0	0	0	0	0	0	0	0	0	0	0	0	0	0	0	0	0	ENSMUSG00000056019
Gm9989	0	0	0	0	0	0	0	0	0	0	0	0	0	0	0	0	0	0	0	0	0	0	0	0	ENSMUSG00000056023
Clca3a1	0	0	0	0	0	0	0	1	0	0	0	0	0	0	0	0	0	0	9	0	0	0	0	0	ENSMUSG00000056025
9330154J02Rik	0	3	11	1	0	6	5	6	0	18	0	0	19	0	0	0	0	0	0	0	0	0	21	0	ENSMUSG00000056031
BC018473	0	0	0	0	0	0	0	0	0	0	0	0	0	0	0	0	0	0	0	0	0	0	0	0	ENSMUSG00000056032
Cyp3a11	0	0	0	0	0	0	0	0	0	0	0	0	0	0	0	0	0	0	0	0	0	0	0	0	ENSMUSG00000056035
Rgs9bp	9	10	6	16	21	11	8	40	0	0	0	10	0	0	7	0	9	20	12	38	9	1	23	23	ENSMUSG00000056043
Mia3	1156	1157	953	1201	994	1100	918	1329	675	916	1045	1049	1008	1082	841	911	898	791	1238	1193	1048	903	1093	887	ENSMUSG00000056050
S100a8	0	0	0	0	0	0	0	0	0	0	0	0	0	0	0	0	0	0	0	0	0	0	0	0	ENSMUSG00000056054
Sag	0	15	0	10	16	38	9	14	0	0	33	11	20	15	20	24	11	28	13	0	16	11	0	2	ENSMUSG00000056055
Gata5os	0	0	0	0	0	0	0	0	0	0	0	0	0	0	0	0	0	0	0	0	0	0	0	0	ENSMUSG00000056061
Otulinl	0	0	0	0	0	0	0	0	0	0	0	0	0	0	0	0	0	0	0	0	0	0	0	0	ENSMUSG00000056069
S100a9	0	0	0	0	0	0	0	0	0	0	0	0	0	0	0	0	0	0	0	0	0	0	0	0	ENSMUSG00000056071
Grik2	0	0	0	0	0	0	0	0	0	0	0	0	0	0	0	0	0	0	0	0	0	0	0	0	ENSMUSG00000056073
Eif3b	3461	4069	2818	3985	3011	2657	2110	3292	1997	2933	3769	4420	2389	2404	1864	1796	3208	3931	4786	4418	2215	1841	1823	1617	ENSMUSG00000056076
Lipm	0	0	0	0	0	0	0	0	0	0	0	0	0	0	0	0	0	0	0	0	0	0	0	0	ENSMUSG00000056078
Gm5468	0	0	0	0	0	0	0	0	0	0	0	0	0	0	0	0	0	0	0	0	0	0	0	0	ENSMUSG00000056089
St3gal5	2042	2328	1620	1446	1887	1632	1570	2439	1231	1023	1252	1412	1211	1762	1322	1400	1728	1939	2060	2325	1700	1322	1594	1355	ENSMUSG00000056091
Tas2r134	0	0	0	0	0	0	0	0	0	0	0	0	0	0	0	0	0	0	0	0	0	0	0	0	ENSMUSG00000056115
H2-T22	9	0	17	8	25	5	14	10	0	19	0	0	43	91	63	70	0	0	21	1	61	41	19	15	ENSMUSG00000056116
Fez2	546	624	541	611	634	509	585	769	450	533	684	579	816	868	581	649	373	697	697	620	825	638	535	624	ENSMUSG00000056121
B4galt6	1763	1703	1188	1865	1783	1675	1540	2110	1267	1313	1641	1814	805	1310	737	749	1290	1343	1764	1892	1658	1197	1300	1155	ENSMUSG00000056124
Gm9991	0	0	0	0	0	0	0	0	0	0	0	0	0	0	0	0	0	0	0	0	0	0	0	0	ENSMUSG00000056128
Ticam2	0	0	0	0	0	0	0	0	0	0	10	1	0	0	0	0	0	0	0	0	0	7	0	0	ENSMUSG00000056130
Pgm3	195	407	345	371	669	530	457	619	264	255	390	316	278	426	263	236	256	397	313	374	249	229	221	359	ENSMUSG00000056131
Unc93a2	0	0	0	0	0	0	0	0	0	0	0	0	0	0	0	0	0	0	0	0	0	0	0	0	ENSMUSG00000056133
Trim34a	0	0	0	0	0	0	0	0	0	0	0	0	0	0	0	0	0	0	0	0	0	0	0	0	ENSMUSG00000056144
AI504432	0	0	0	0	0	0	0	0	0	0	0	0	0	0	0	0	0	0	0	0	0	0	0	0	ENSMUSG00000056145
Rdh9	0	0	0	0	0	0	0	0	0	0	1	0	0	0	0	0	0	0	1	0	0	0	0	8	ENSMUSG00000056148
Socs6	548	458	433	340	444	408	438	591	228	599	578	399	380	618	483	393	363	377	518	454	369	392	458	408	ENSMUSG00000056153
Nanos3	10	13	15	19	15	109	17	28	0	17	37	31	43	80	46	49	35	25	25	61	41	31	68	41	ENSMUSG00000056155
Car10	0	2	0	0	0	0	8	0	0	0	0	0	0	0	0	0	0	0	0	0	0	0	0	0	ENSMUSG00000056158
Cndp1	0	0	0	0	0	0	0	0	0	0	0	0	0	0	0	0	0	0	0	0	0	0	0	0	ENSMUSG00000056162
Cnot10	826	832	673	724	676	511	683	686	532	600	842	725	863	1037	644	602	411	679	954	902	664	566	451	494	ENSMUSG00000056167
Col8a2	0	0	0	0	0	0	3	0	0	0	0	0	0	0	0	1	0	0	0	0	0	0	0	0	ENSMUSG00000056174
Olfr283	0	0	0	0	0	0	0	0	0	0	0	0	0	0	0	0	0	0	0	0	0	0	0	0	ENSMUSG00000056184
Snx32	54	116	116	133	120	137	129	225	25	29	119	127	253	270	155	266	117	232	253	270	480	248	323	328	ENSMUSG00000056185
Jkampl	0	0	0	0	0	0	0	0	0	0	0	0	0	0	0	0	0	0	0	0	0	0	0	0	ENSMUSG00000056197
Cfl1	25712	26568	21110	24460	26450	21705	23546	35531	27673	33870	45761	43406	42674	50771	36362	37222	31489	41018	48546	50198	42338	31964	32206	32126	ENSMUSG00000056201
Tas2r135	0	0	0	0	0	0	0	0	0	0	0	0	0	0	0	0	0	0	0	0	0	0	0	0	ENSMUSG00000056203
Pgpep1	1277	1501	1016	1612	1555	1099	1579	1591	682	1381	1526	1397	2908	3394	1971	2192	735	771	903	1212	1602	1261	1434	1258	ENSMUSG00000056204
Npm3	939	1055	650	817	1136	1139	1041	1400	1314	1402	1855	2015	928	992	814	807	1219	1512	1711	1897	994	681	832	840	ENSMUSG00000056209
R3hdm1	352	474	324	276	419	258	350	491	324	380	619	413	377	490	390	462	362	480	745	533	369	291	328	309	ENSMUSG00000056211
Pard6g	466	546	323	676	518	639	486	720	172	305	493	381	361	429	355	283	267	254	350	413	358	388	247	342	ENSMUSG00000056214
Lrguk	0	0	0	2	0	0	15	0	0	0	0	0	0	5	0	0	0	0	0	0	0	0	0	6	ENSMUSG00000056215
Cebpg	970	1010	889	605	1696	1786	1419	2081	1357	1865	2405	1713	766	1098	934	977	651	833	1019	1004	864	688	644	693	ENSMUSG00000056216
Tmem229b-ps	0	0	0	0	0	0	0	0	0	0	0	0	0	0	0	0	0	0	0	0	0	0	0	0	ENSMUSG00000056219
Pla2g4a	0	0	0	0	0	0	0	0	0	0	0	0	0	0	0	2	0	0	0	0	0	0	0	0	ENSMUSG00000056220
Spock1	0	0	0	0	0	0	0	0	0	0	0	0	0	0	0	0	0	0	0	0	0	0	0	0	ENSMUSG00000056222
Spata31	0	0	0	0	0	0	0	0	0	0	0	0	0	0	0	0	0	0	0	0	0	0	0	0	ENSMUSG00000056223
Cars2	168	309	233	316	213	152	141	250	100	183	216	221	215	215	78	158	108	127	298	275	197	151	134	78	ENSMUSG00000056228
Ncoa4	46	57	73	93	86	54	39	51	0	12	107	39	120	93	37	10	13	27	38	75	79	78	88	29	ENSMUSG00000056234
Gm5447	0	0	0	0	0	1	0	0	0	0	0	0	0	0	0	0	0	0	0	0	0	0	0	0	ENSMUSG00000056257
Kcnq3	0	0	0	0	0	0	0	0	0	0	0	0	0	0	8	4	0	0	0	0	0	0	0	0	ENSMUSG00000056258
Lrif1	85	74	60	70	158	171	133	155	23	47	80	94	53	141	135	152	53	57	69	122	99	104	121	168	ENSMUSG00000056260
Cep70	345	493	390	368	524	612	691	874	313	320	340	473	388	629	364	594	400	362	518	533	591	407	659	452	ENSMUSG00000056267
Dennd1b	373	372	352	308	162	185	305	427	243	372	502	385	449	541	359	550	597	608	672	844	422	442	386	508	ENSMUSG00000056268
Prr9	0	0	0	0	0	0	0	0	0	0	0	0	0	0	0	0	0	0	0	0	0	0	0	0	ENSMUSG00000056270
Lman1l	0	0	0	0	0	0	0	0	0	0	0	0	0	0	0	0	0	0	0	0	0	0	0	0	ENSMUSG00000056271
Olfr1322	0	0	0	0	0	0	0	0	0	0	0	0	0	0	0	0	0	0	0	0	0	0	0	0	ENSMUSG00000056281
Gm11961	0	0	0	0	0	0	7	0	0	0	0	0	0	0	0	0	0	0	0	0	0	0	7	0	ENSMUSG00000056288
Ms4a4b	0	0	0	0	0	0	0	0	0	0	0	0	0	0	0	0	0	0	0	0	0	0	0	0	ENSMUSG00000056290
Gsdmc2	0	0	0	0	0	0	0	0	0	0	0	0	0	0	0	0	0	0	0	0	0	0	0	0	ENSMUSG00000056293
Synpr	11	59	70	75	52	12	77	104	31	10	87	73	112	72	47	85	104	158	288	244	202	203	183	177	ENSMUSG00000056296
Zfp981	0	0	0	0	0	0	0	0	0	0	0	0	0	0	0	0	0	0	0	0	0	0	0	0	ENSMUSG00000056300
Usp39	1479	1496	1303	1526	982	803	721	826	1008	1001	1165	1191	725	942	385	480	745	1133	1376	1372	712	556	511	580	ENSMUSG00000056305
Sertm1	0	0	0	0	0	0	0	0	0	21	0	0	15	0	0	0	0	0	0	0	0	0	0	0	ENSMUSG00000056306
Tyw1	158	328	143	307	366	229	159	318	250	345	417	279	233	350	168	201	296	373	181	359	243	189	139	206	ENSMUSG00000056310
Tcim	4100	4880	3635	4459	598	330	437	492	5142	4639	8464	6600	209	253	142	268	3167	3187	4500	4406	229	171	238	247	ENSMUSG00000056313
Gm9996	0	13	0	0	0	0	0	0	0	0	0	0	0	0	0	0	0	0	0	0	1	0	0	0	ENSMUSG00000056316
Myh1	0	0	0	0	0	0	0	0	0	0	0	0	0	0	0	0	0	0	0	0	0	0	0	0	ENSMUSG00000056328
1810010K12Rik	0	0	0	0	0	0	0	0	0	0	0	0	0	0	0	0	0	0	0	0	0	0	0	4	ENSMUSG00000056329
Gm16294	0	0	0	0	0	0	0	0	0	0	0	0	0	0	0	0	0	0	0	0	0	0	0	0	ENSMUSG00000056332
Usp34	970	1402	918	836	1134	781	779	1641	790	858	1156	1016	945	968	605	851	1032	982	1391	1383	1263	1155	852	947	ENSMUSG00000056342
Krtap13-1	0	0	0	0	0	0	0	0	0	0	0	0	0	0	0	0	0	0	0	0	0	0	0	0	ENSMUSG00000056350
D830013O20Rik	0	0	0	0	0	0	0	0	0	0	0	0	0	0	0	0	0	0	0	0	0	0	0	0	ENSMUSG00000056359
Fabp3-ps1	0	0	0	0	0	0	0	0	0	0	0	0	0	0	0	0	0	0	0	0	0	0	0	0	ENSMUSG00000056366
Actr3b	380	415	247	278	385	559	362	483	241	321	200	379	487	566	322	358	311	205	386	393	430	429	273	443	ENSMUSG00000056367
Sftpb	0	0	0	0	0	0	0	0	0	0	0	0	0	0	0	0	0	0	0	0	0	0	0	0	ENSMUSG00000056370
Taar1	0	0	0	0	0	0	0	0	0	0	0	0	0	0	0	0	0	0	0	0	0	0	0	0	ENSMUSG00000056379
Gpr50	0	0	0	0	0	0	0	0	0	0	0	0	0	0	0	0	0	0	0	0	0	0	0	0	ENSMUSG00000056380
AI987944	655	594	812	558	1033	821	973	1180	391	336	743	582	1167	1425	739	850	637	563	849	947	1282	908	877	843	ENSMUSG00000056383
Lig1	3903	4708	4202	4106	4736	4292	4105	5715	3095	3709	4190	4719	2321	2495	1840	2081	4222	4386	4784	4976	2660	1903	2192	2498	ENSMUSG00000056394
Prss34	0	0	0	0	0	0	0	0	0	0	0	0	0	0	0	0	0	0	0	0	0	0	0	0	ENSMUSG00000056399
Gm12500	0	0	0	2	0	0	10	14	0	0	20	0	0	0	0	0	0	0	0	0	0	0	11	0	ENSMUSG00000056411
Psenen-ps	0	0	0	0	1	1	1	0	0	0	0	0	0	0	0	2	0	0	7	0	0	0	0	0	ENSMUSG00000056412
Adap1	24	0	0	14	19	56	9	5	0	0	0	34	28	61	34	14	4	1	26	19	52	58	14	20	ENSMUSG00000056413
BC043934	0	0	0	10	18	11	8	18	0	0	0	0	12	7	14	0	0	0	0	0	0	0	1	16	ENSMUSG00000056418
Uts2b	0	0	0	0	0	0	0	0	0	0	0	0	0	0	0	0	0	0	0	0	0	4	0	0	ENSMUSG00000056423
Nat3	0	0	0	0	0	0	0	0	0	0	0	0	0	0	0	0	0	0	0	0	0	0	0	0	ENSMUSG00000056426
Slit3	0	0	0	0	0	0	0	0	0	0	0	0	3	0	0	0	0	0	0	0	0	0	0	0	ENSMUSG00000056427
Tgoln1	1651	1822	1369	2025	2241	2062	1722	2801	1134	1531	2172	2133	1959	2858	2026	2028	1632	1885	2054	2253	2156	2006	2026	2079	ENSMUSG00000056429
Cyct	0	0	0	0	0	0	0	0	0	0	0	0	0	0	0	0	0	0	0	0	0	0	0	0	ENSMUSG00000056436
Hoxaas2	118	72	92	75	150	125	112	170	5	3	15	8	4	30	11	5	4	20	52	9	14	15	23	9	ENSMUSG00000056445
Prl2c3	0	0	0	0	0	0	0	0	0	0	0	0	0	0	0	0	0	0	0	0	0	0	0	0	ENSMUSG00000056457
Mok	25	48	37	79	110	44	19	68	38	66	50	66	93	136	87	32	25	10	45	72	39	36	54	16	ENSMUSG00000056458
Zbtb25	172	112	194	83	153	203	171	335	60	118	94	112	211	183	71	132	99	116	151	140	101	109	171	148	ENSMUSG00000056459
5730596B20Rik	72	12	6	40	17	30	70	49	28	15	11	13	39	64	31	35	6	0	35	36	11	29	6	13	ENSMUSG00000056468
Med12l	0	0	0	0	0	0	0	0	13	2	6	46	77	75	0	43	0	0	0	0	0	1	0	0	ENSMUSG00000056476
Cd248	47	82	63	58	19	70	65	47	32	0	41	8	21	10	16	9	109	59	166	129	116	49	40	37	ENSMUSG00000056481
Chn1	5242	5401	4135	4061	3244	2524	2527	3274	4093	4298	5730	6013	1500	2508	1876	1950	5179	5190	6423	7746	2307	1864	2087	2186	ENSMUSG00000056486
Mettl7a2	0	0	0	0	0	0	0	0	0	0	0	0	0	0	0	0	0	0	0	0	0	0	0	0	ENSMUSG00000056487
Adgrf5	0	0	0	0	0	0	0	0	0	0	0	0	0	0	0	0	0	0	0	0	0	0	0	0	ENSMUSG00000056492
Foxk1	533	564	443	293	727	529	461	932	189	359	305	428	404	548	638	486	455	435	398	587	410	452	432	473	ENSMUSG00000056493
Cngb3	0	0	0	0	0	0	0	0	0	0	0	0	0	0	0	0	0	0	0	0	0	0	0	0	ENSMUSG00000056494
Tmem154	0	0	0	0	0	0	0	0	0	0	0	0	0	0	0	0	0	0	0	0	0	0	0	0	ENSMUSG00000056498
Cebpb	217	133	117	192	177	91	68	182	381	503	528	566	340	458	381	413	149	203	251	377	165	158	131	174	ENSMUSG00000056501
1700001K19Rik	0	0	0	0	0	0	0	0	0	0	0	0	0	0	0	0	0	0	0	0	0	0	0	0	ENSMUSG00000056508
Gm9999	17	41	36	82	84	16	25	33	3	22	21	20	20	4	4	16	41	72	97	40	32	27	3	19	ENSMUSG00000056509
Rab31	2417	1956	1555	2075	3035	2332	2764	3616	2456	2242	3741	3438	3250	5303	3385	3326	2413	2417	3382	3293	4809	4125	4153	4290	ENSMUSG00000056515
Ptafr	0	0	0	0	0	0	0	0	0	0	0	0	3	0	4	0	0	0	0	0	0	0	0	0	ENSMUSG00000056529
Ccdc18	38	66	38	31	10	16	59	124	8	21	106	40	0	15	45	11	39	77	34	36	16	38	29	22	ENSMUSG00000056531
Pign	333	467	364	306	590	436	473	855	254	309	422	368	465	594	527	461	222	362	506	328	413	335	506	404	ENSMUSG00000056536
Rlim	1044	1083	605	1045	1172	744	985	1630	481	584	998	1041	937	1268	902	783	832	1026	1312	1277	1251	800	898	889	ENSMUSG00000056537
Defb21	0	0	0	0	0	0	0	0	0	0	0	0	0	0	0	0	0	0	0	0	0	0	0	0	ENSMUSG00000056544
Ptprn2	0	0	0	0	0	0	3	0	0	0	0	3	0	5	0	0	7	2	0	0	0	0	0	0	ENSMUSG00000056553
Olfr324	0	0	0	0	0	0	0	0	0	0	0	0	0	0	0	0	0	0	0	0	0	0	0	0	ENSMUSG00000056564
Mpz	0	0	0	3	0	0	0	16	0	0	0	4	0	0	3	0	0	0	0	0	0	0	0	4	ENSMUSG00000056569
Tug1	344	185	200	175	201	146	204	234	125	204	157	247	274	425	351	271	149	181	219	173	312	214	192	181	ENSMUSG00000056579
Zar1l	0	0	0	0	0	0	0	0	0	0	0	0	0	0	0	0	0	0	0	0	0	0	0	0	ENSMUSG00000056586
Zfp658	11	50	47	22	18	34	35	46	7	14	37	49	85	66	37	13	3	55	16	24	16	30	13	53	ENSMUSG00000056592
Trnp1	85	33	77	26	21	65	38	72	30	64	19	23	87	105	79	23	22	0	0	0	31	28	44	18	ENSMUSG00000056596
Drc3	4	28	5	16	15	37	27	44	0	0	24	21	40	56	62	21	8	20	23	70	50	51	29	22	ENSMUSG00000056598
Olfr90	0	0	0	0	0	0	0	0	0	0	0	0	0	0	0	0	0	0	0	0	0	0	0	0	ENSMUSG00000056600
Fry	0	5	0	0	36	31	6	35	0	0	0	0	26	16	18	21	0	0	0	0	0	0	0	0	ENSMUSG00000056602
Krt72	0	0	0	0	0	0	0	0	0	0	0	0	0	0	0	0	0	0	0	0	0	0	0	0	ENSMUSG00000056605
None	0	0	0	0	0	0	0	0	0	0	0	0	0	0	0	0	0	0	0	0	0	0	0	0	ENSMUSG00000056606
Chd9	402	413	337	405	455	465	441	625	331	554	371	457	252	334	336	283	432	476	488	598	497	367	366	390	ENSMUSG00000056608
Ppp1r14b	881	525	301	526	428	236	320	484	711	1056	1255	1527	611	1302	895	692	724	1118	1384	1402	575	381	386	311	ENSMUSG00000056612
4931429L15Rik	0	0	0	0	0	0	0	0	0	0	0	0	0	0	0	0	0	0	0	0	0	0	0	0	ENSMUSG00000056617
Fkbp2	1272	1272	1107	541	1630	1363	1476	1977	1667	2085	3415	2913	1289	3225	2318	2460	2066	2617	3150	3193	3166	2480	2349	2054	ENSMUSG00000056629
Dsg3	0	0	0	0	0	0	0	0	0	0	0	0	0	0	0	0	0	0	0	0	0	0	0	0	ENSMUSG00000056632
Chst13	0	0	0	0	0	0	0	0	0	0	0	0	0	0	0	0	0	0	0	0	0	0	0	0	ENSMUSG00000056643
Hoxb8	0	0	0	0	0	0	0	0	0	0	0	0	0	0	0	14	0	0	0	0	0	0	0	0	ENSMUSG00000056648
Apol8	0	0	0	6	0	0	0	0	20	0	0	0	1	0	17	5	0	0	0	3	0	0	11	3	ENSMUSG00000056656
Them6	1037	1433	1196	1088	1169	1138	1233	1505	837	789	1272	1486	2032	2377	1515	1524	646	1093	1259	1103	1190	989	944	1088	ENSMUSG00000056665
Retsat	433	562	462	509	754	808	854	1084	286	282	377	357	616	741	360	535	268	296	379	345	737	639	478	562	ENSMUSG00000056666
Prelid2	0	0	0	0	0	0	0	0	0	0	0	0	0	0	0	0	0	0	0	0	0	0	0	0	ENSMUSG00000056671
Kdm5d	0	0	1	0	0	0	0	0	1	0	2	0	0	0	2	1	0	1	2	1	0	0	0	0	ENSMUSG00000056673
Gpr173	109	102	75	36	48	23	98	149	55	43	18	117	159	258	214	249	54	74	98	119	157	164	92	83	ENSMUSG00000056679
4930465K10Rik	0	0	0	0	0	0	0	0	0	0	0	0	0	0	0	0	0	0	0	0	0	1	0	0	ENSMUSG00000056682
Gm11696	9	31	3	9	1	0	9	7	0	27	1	0	19	52	14	27	0	0	0	0	22	16	1	40	ENSMUSG00000056687
Ilrun	2242	3031	2380	2836	2187	1770	2016	2814	1284	1520	1887	2429	2188	2727	1824	2149	1648	2158	2589	2461	2167	1840	1702	2022	ENSMUSG00000056692
Olfr1350	0	0	0	0	0	0	0	0	0	0	0	0	0	0	0	0	0	0	0	0	0	0	0	0	ENSMUSG00000056696
Elmod3	189	233	184	149	197	154	262	260	120	98	268	207	327	796	380	388	127	199	195	181	257	267	370	227	ENSMUSG00000056698
Gm5533	0	0	0	0	0	0	0	0	0	0	0	0	0	0	0	0	0	0	0	0	0	0	0	0	ENSMUSG00000056699
Krtap7-1	0	0	0	0	0	0	0	0	0	0	0	0	0	0	0	0	0	0	0	0	0	0	0	0	ENSMUSG00000056706
Ier5	1855	1980	1985	1738	1606	1485	1866	2355	1293	1389	1963	1696	1388	2136	1208	1505	1169	1183	1390	1445	1441	1221	1542	1438	ENSMUSG00000056708
Gm5420	0	0	0	0	0	0	0	0	0	0	0	0	0	0	0	0	0	0	0	0	0	0	0	0	ENSMUSG00000056716
Gm13199	0	0	0	1	14	0	0	13	0	0	0	0	16	5	0	3	0	0	0	0	18	0	14	9	ENSMUSG00000056718
Nbeal2	75	123	67	97	73	89	66	112	18	9	31	10	109	149	53	105	59	65	56	51	114	96	70	97	ENSMUSG00000056724
Ctsll3	0	0	0	0	0	0	0	0	0	0	0	0	0	0	0	0	0	0	0	0	0	0	0	0	ENSMUSG00000056728
A930024E05Rik	297	303	246	328	179	130	140	256	202	204	193	233	211	152	151	168	153	140	238	144	161	94	61	77	ENSMUSG00000056735
Capg	1110	1414	806	1199	1083	750	787	1235	399	559	728	950	1763	1753	1133	1085	783	1033	1423	1287	1049	705	659	816	ENSMUSG00000056737
A730036I17Rik	0	0	0	0	0	0	0	0	0	0	0	0	0	0	0	0	0	0	0	0	0	0	0	0	ENSMUSG00000056738
Nfil3	143	139	112	84	32	34	60	141	390	179	496	254	49	56	58	58	94	66	137	176	60	45	35	20	ENSMUSG00000056749
Dnah9	0	0	0	0	0	0	0	0	0	0	0	0	0	0	0	0	0	0	0	1	0	0	0	0	ENSMUSG00000056752
C330011M18Rik	0	5	34	10	44	20	6	12	0	8	0	0	58	21	13	31	0	0	0	5	0	0	20	14	ENSMUSG00000056753
Grm7	0	0	0	0	0	0	0	0	0	0	0	0	0	0	0	0	0	0	0	0	0	0	0	0	ENSMUSG00000056755
Hmga2	5567	5943	4873	6470	3740	2558	2599	3467	2057	2609	3239	2512	515	635	190	376	4746	4666	6555	7238	1264	1020	966	775	ENSMUSG00000056758
Cspp1	353	308	215	444	416	178	398	385	182	183	323	287	392	471	355	364	253	358	317	309	456	372	378	299	ENSMUSG00000056763
Setd3	925	817	673	735	1059	782	723	1086	452	565	816	1138	738	1095	802	745	609	801	1050	823	769	817	633	651	ENSMUSG00000056770
Gm10010	0	0	0	0	0	0	3	0	0	0	7	0	0	0	12	0	0	0	0	0	4	4	1	0	ENSMUSG00000056771
Rps6-ps2	1	1	0	0	0	0	0	0	0	0	4	0	0	0	0	0	0	2	0	1	3	0	1	2	ENSMUSG00000056772
Rpl21-ps13	2	1	0	0	0	1	1	1	0	0	1	3	1	1	0	0	9	4	2	4	1	0	1	0	ENSMUSG00000056777
Olfr667	0	0	0	0	0	0	0	0	0	0	0	0	0	0	0	0	0	0	0	0	0	0	0	0	ENSMUSG00000056782
Gm4889	0	0	0	0	0	0	0	0	0	0	0	0	0	0	0	0	0	0	0	0	0	0	0	0	ENSMUSG00000056797
St8sia3	0	0	0	0	0	0	0	0	0	0	0	0	0	0	0	0	0	0	1	0	0	0	5	0	ENSMUSG00000056812
Gm6812	0	0	0	0	0	0	0	0	0	0	0	0	0	0	0	0	0	0	0	0	0	0	0	0	ENSMUSG00000056815
Tsnax	1320	1294	1248	457	1958	1481	1593	2216	1297	1475	2120	2117	889	2148	1662	1733	1639	1445	1858	2103	1996	1687	1530	1688	ENSMUSG00000056820
1700028I16Rik	0	19	0	0	0	4	3	0	0	0	0	0	0	0	0	0	5	9	7	0	5	9	0	9	ENSMUSG00000056821
Olfr166	0	0	0	0	0	0	0	0	0	0	0	0	0	0	0	0	0	0	0	0	0	0	0	0	ENSMUSG00000056822
Zfp663	0	0	0	0	0	0	0	0	0	0	0	0	0	0	0	0	0	0	0	0	0	0	0	0	ENSMUSG00000056824
Foxb2	0	0	0	0	0	0	0	0	0	0	0	0	0	0	0	0	0	0	0	0	0	0	0	0	ENSMUSG00000056829
Ttc26	51	96	11	84	125	24	120	142	75	45	50	132	63	69	18	65	91	86	51	86	62	43	45	48	ENSMUSG00000056832
Pin4-ps	0	0	4	5	0	1	1	5	0	0	18	15	7	1	12	3	2	1	1	0	6	3	10	1	ENSMUSG00000056836
Gm16415	2	2	0	0	0	0	0	0	0	0	2	0	0	1	0	0	0	0	1	0	0	0	0	0	ENSMUSG00000056849
Pcbp2	4523	4734	3577	3609	4915	3648	3622	5734	3299	3735	5748	5370	3597	6100	3218	4035	4286	4627	6184	6658	4656	3554	3846	3726	ENSMUSG00000056851
Olfr765	0	0	0	0	0	0	0	0	0	0	0	0	0	0	0	0	0	0	0	0	0	0	0	0	ENSMUSG00000056853
Pou3f4	0	0	0	0	0	0	0	0	0	0	0	0	0	0	0	0	0	0	0	0	0	0	0	0	ENSMUSG00000056854
Jakmip3	31	5	4	7	59	17	6	93	0	0	0	0	10	13	0	3	0	14	4	0	0	9	22	19	ENSMUSG00000056856
Olfr1502	0	0	0	0	0	0	0	0	0	0	0	0	0	0	0	0	0	0	0	0	0	0	0	0	ENSMUSG00000056858
Olfr702	0	0	0	0	0	0	0	0	0	0	0	0	0	0	0	0	0	0	0	0	0	0	0	0	ENSMUSG00000056863
Gulp1	20	11	0	10	14	7	14	25	1	0	29	0	43	55	4	42	48	78	157	166	138	105	120	78	ENSMUSG00000056870
Rps15a-ps1	0	0	1	0	0	0	0	0	0	0	0	0	0	0	0	0	0	0	0	0	0	0	0	0	ENSMUSG00000056877
Gadl1	0	0	0	0	0	0	0	0	0	0	0	0	0	0	0	0	0	0	0	0	0	0	0	0	ENSMUSG00000056880
Olfr533	0	0	0	0	0	0	0	0	0	0	0	0	0	0	0	0	0	0	0	0	0	0	0	0	ENSMUSG00000056883
Gm4559	0	0	0	0	0	0	0	0	0	0	0	0	0	0	0	0	0	0	0	0	0	0	0	0	ENSMUSG00000056885
Glipr1	1	0	0	0	0	0	5	0	0	0	0	0	0	0	0	0	0	17	0	0	0	0	0	0	ENSMUSG00000056888
H2bu2	0	0	0	0	7	14	5	3	32	78	38	92	292	372	241	181	37	7	1	9	44	46	45	44	ENSMUSG00000056895
Immp2l	141	123	117	169	87	139	102	286	110	119	128	124	119	119	127	205	153	127	123	123	243	129	94	148	ENSMUSG00000056899
Usp13	122	177	145	125	136	158	167	332	100	130	147	109	61	236	190	172	199	105	158	194	153	171	198	226	ENSMUSG00000056900
Tas2r102	0	0	0	0	0	0	0	0	0	0	0	0	0	0	0	0	0	0	0	0	0	0	0	0	ENSMUSG00000056901
Gm5620	0	10	0	3	2	0	0	0	0	0	11	0	0	0	0	0	0	14	11	8	0	0	0	0	ENSMUSG00000056904
Vmn2r107	0	0	0	0	0	0	0	0	0	0	0	0	0	0	0	0	0	0	0	0	0	0	0	0	ENSMUSG00000056910
1700017N19Rik	0	0	0	0	0	0	0	0	0	0	0	0	0	0	0	0	0	0	0	0	0	0	0	0	ENSMUSG00000056912
Sipa1	1358	1354	1145	1316	1043	976	841	1194	604	937	1380	1515	1184	1477	999	957	1860	1711	2092	2325	1336	1116	1005	1282	ENSMUSG00000056917
Cep162	199	214	125	194	179	183	196	259	263	166	322	144	185	313	153	256	155	177	228	144	185	115	138	153	ENSMUSG00000056919
Olfr394	0	0	0	0	0	0	0	0	0	0	0	0	0	0	0	0	0	0	0	0	0	0	0	0	ENSMUSG00000056921
Tas2r113	0	0	0	0	0	0	0	0	0	0	0	0	0	0	0	0	0	0	0	0	0	0	0	0	ENSMUSG00000056926
Acbd4	640	755	661	811	990	606	765	958	247	365	521	695	935	1311	615	802	345	651	763	888	872	826	564	709	ENSMUSG00000056938
Commd7	677	414	283	501	613	439	598	714	190	333	528	503	609	932	595	536	419	598	600	553	700	439	721	526	ENSMUSG00000056941
Gm10015	0	0	0	0	0	0	2	0	0	0	0	0	0	0	0	0	0	0	0	0	0	0	0	0	ENSMUSG00000056943
Olfr512	0	0	0	0	0	0	0	0	0	0	0	0	0	0	0	0	0	0	0	0	0	0	0	0	ENSMUSG00000056946
Mab21l1	0	0	0	0	0	0	0	0	0	0	0	0	0	0	0	0	0	0	0	0	0	0	0	0	ENSMUSG00000056947
Tatdn2	398	339	229	341	289	227	286	444	285	221	417	293	239	345	225	315	218	352	311	448	254	209	185	257	ENSMUSG00000056952
Olfr315	0	0	0	0	0	0	0	0	0	0	0	0	0	0	0	0	0	0	0	0	0	0	0	0	ENSMUSG00000056959
Olfr919	0	0	0	0	0	0	0	0	0	0	0	0	0	0	0	0	0	0	0	0	0	0	0	0	ENSMUSG00000056961
Jmjd6	904	838	758	990	511	474	510	815	866	933	1191	1329	549	501	319	464	819	901	1204	1335	395	313	282	249	ENSMUSG00000056962
Gjc3	9	25	0	13	0	13	19	0	0	0	0	0	18	10	38	21	0	0	0	0	0	0	0	0	ENSMUSG00000056966
Magel2	0	0	0	0	0	0	0	0	0	0	0	0	0	0	0	0	0	0	0	0	0	0	0	0	ENSMUSG00000056972
Ces1d	0	0	0	0	0	0	2	0	0	0	0	0	0	12	9	0	0	0	0	0	0	1	0	4	ENSMUSG00000056973
Hamp2	0	0	0	0	0	0	0	0	0	0	0	0	0	0	0	0	0	0	0	0	0	0	0	0	ENSMUSG00000056978
Fam71d	0	0	0	0	0	0	0	0	0	0	0	0	0	11	0	0	0	0	0	0	0	0	0	3	ENSMUSG00000056987
Olfr1178	0	0	0	0	0	0	0	0	0	0	0	0	0	0	0	0	0	0	0	0	0	0	0	0	ENSMUSG00000056995
Ide	1028	1136	648	949	717	834	821	1082	651	884	1411	1321	1166	1515	933	977	925	1154	1268	1587	1222	870	821	817	ENSMUSG00000056999
Nxf3	0	0	0	0	0	0	0	0	0	0	0	17	0	0	0	0	0	0	0	0	0	0	0	0	ENSMUSG00000057000
Myh4	0	0	0	0	0	0	0	0	0	0	0	0	0	0	0	0	0	0	0	0	0	0	0	0	ENSMUSG00000057003
Vmn2r129	0	0	0	0	0	0	0	0	0	0	0	0	0	0	0	0	0	0	0	0	0	0	0	0	ENSMUSG00000057021
Gm7536	111	118	95	162	91	63	70	86	66	93	92	107	76	74	64	40	75	101	90	100	47	53	80	71	ENSMUSG00000057036
Cfhr1	0	0	0	0	0	0	0	0	0	0	0	0	0	0	0	0	0	0	0	0	0	0	0	0	ENSMUSG00000057037
1700010B08Rik	0	0	0	0	8	0	8	25	0	0	0	0	0	16	0	0	0	0	6	0	0	0	0	0	ENSMUSG00000057047
Olfr397	0	0	0	0	0	0	0	0	0	0	0	0	0	0	0	0	0	0	0	0	0	0	0	0	ENSMUSG00000057050
Inca1	8	22	0	62	132	90	35	100	18	7	19	1	74	122	66	100	7	11	13	2	76	58	62	32	ENSMUSG00000057054
Skap1	0	0	0	0	0	0	0	0	0	0	0	0	0	0	0	0	0	0	0	0	0	0	0	0	ENSMUSG00000057058
Slc35f3	75	11	5	27	11	2	0	18	0	0	5	15	0	0	9	15	11	23	0	42	6	0	0	6	ENSMUSG00000057060
Olfr297	0	0	0	0	0	0	0	0	0	0	0	0	0	0	0	0	0	0	0	0	0	0	0	0	ENSMUSG00000057067
Fam47e	0	0	0	0	0	12	0	0	0	0	0	0	0	0	0	0	0	0	0	0	0	0	0	0	ENSMUSG00000057068
Ero1b	71	78	56	42	139	116	87	172	66	73	81	80	56	74	35	38	44	72	91	125	129	79	71	118	ENSMUSG00000057069
Spata45	27	15	0	15	22	16	14	28	0	10	0	3	0	16	0	5	8	0	0	1	0	0	0	10	ENSMUSG00000057072
Ces1g	0	0	0	0	0	0	0	0	0	0	0	0	0	0	0	0	0	0	0	0	0	0	0	0	ENSMUSG00000057074
Fxyd3	0	0	0	0	9	0	0	9	0	0	0	0	7	12	7	7	0	0	0	0	1	14	12	16	ENSMUSG00000057092
Zfp607b	19	51	13	39	62	110	68	98	1	17	19	21	57	88	99	104	17	12	64	49	81	50	60	52	ENSMUSG00000057093
Ebf1	0	0	0	0	0	0	0	0	0	0	0	0	0	0	0	0	0	0	0	0	0	1	0	0	ENSMUSG00000057098
Zfp180	433	510	423	470	502	603	463	676	254	309	478	574	388	415	238	386	423	420	702	495	292	360	304	300	ENSMUSG00000057101
Nat8f1	121	57	48	86	268	234	339	444	20	115	111	98	1142	1554	724	898	72	82	62	96	767	590	534	532	ENSMUSG00000057103
Cntrl	70	114	81	112	263	164	208	297	131	61	122	261	154	242	104	155	126	112	230	134	139	184	135	148	ENSMUSG00000057110
Npm1	3699	3480	3080	3148	1732	1724	1345	2313	3260	3531	4830	4476	1688	2245	1215	1744	3866	3993	5839	5578	2146	1603	1782	1920	ENSMUSG00000057113
Semp2l2a	0	0	0	0	0	0	0	0	0	0	0	0	0	0	0	0	0	0	0	0	0	0	0	0	ENSMUSG00000057116
Gja5	0	0	0	0	1	0	0	0	2	0	0	0	12	0	0	0	0	0	0	0	0	0	5	0	ENSMUSG00000057123
Txnl4a	1452	1184	1166	1375	935	942	654	879	776	965	1408	1261	928	1203	726	532	1075	1133	1465	1595	790	654	595	602	ENSMUSG00000057130
Rpgrip1	0	0	0	0	0	0	0	0	0	0	0	0	0	0	0	0	0	0	0	0	0	0	0	0	ENSMUSG00000057132
Chd6	513	492	325	464	459	414	473	918	205	383	541	508	643	902	699	618	532	482	524	670	678	585	570	602	ENSMUSG00000057133
Ado	1116	1295	754	1147	1181	1031	963	1562	700	904	1111	1201	2005	2213	1450	1456	970	1275	1434	1657	1219	1170	933	1070	ENSMUSG00000057134
Scimp	0	0	0	0	0	0	0	0	0	0	0	0	0	0	0	0	0	0	0	0	0	0	0	0	ENSMUSG00000057135
Tmem140	11	8	0	0	14	0	7	0	0	0	0	18	53	38	50	5	0	0	0	0	4	3	0	0	ENSMUSG00000057137
Trim12c	0	77	0	6	131	63	67	72	1	0	0	0	97	121	134	126	1	0	5	1	72	41	46	43	ENSMUSG00000057143
Dph6	729	654	431	628	735	701	606	802	435	612	989	859	618	727	429	521	873	782	1053	1092	572	631	520	606	ENSMUSG00000057147
Olfr1301	0	0	0	0	0	0	0	0	0	0	0	0	0	0	0	0	0	0	0	0	0	0	0	0	ENSMUSG00000057149
Homez	151	267	164	159	308	98	243	289	81	76	109	95	152	221	176	195	138	95	226	232	271	186	169	152	ENSMUSG00000057156
Gm6054	0	0	0	0	0	0	0	0	0	0	0	0	0	0	0	0	0	0	0	0	0	0	0	0	ENSMUSG00000057157
Gm16372	0	0	0	0	0	0	0	0	0	0	0	0	0	0	0	0	0	0	0	0	0	0	0	0	ENSMUSG00000057160
None	0	0	0	0	0	0	0	0	0	0	0	0	0	0	0	0	0	0	0	0	0	0	0	0	ENSMUSG00000057161
Prss2	0	0	0	0	0	0	0	0	0	0	0	0	0	0	0	0	0	0	0	0	0	0	0	0	ENSMUSG00000057163
Prl3d1	0	0	0	0	0	0	0	0	0	0	0	0	0	0	0	0	0	0	0	0	0	0	0	0	ENSMUSG00000057170
Rfx8	0	0	0	0	0	0	0	0	0	0	0	0	0	0	0	0	0	7	0	19	2	0	5	0	ENSMUSG00000057173
Krtap19-9b	0	0	0	0	0	0	0	0	0	0	0	0	0	0	0	0	0	0	0	0	0	0	0	0	ENSMUSG00000057174
Ccdc189	116	49	139	96	135	94	131	170	0	23	54	25	91	242	77	87	11	45	74	42	85	73	51	57	ENSMUSG00000057176
Gsk3a	1648	1654	1165	1605	1710	1374	1280	1819	688	1401	1561	1836	1420	2046	1359	1347	1498	1423	1850	2019	1510	1163	1145	1348	ENSMUSG00000057177
Olfr747	0	0	0	0	0	0	0	0	0	0	0	0	0	0	0	0	0	0	0	0	0	0	0	0	ENSMUSG00000057179
5730455P16Rik	358	269	233	306	289	190	371	320	199	353	266	424	328	426	274	299	210	371	420	321	291	243	399	240	ENSMUSG00000057181
Scn3a	0	0	0	0	0	0	0	0	0	0	0	0	0	0	0	0	0	0	0	0	0	0	0	0	ENSMUSG00000057182
AB124611	0	0	0	0	0	0	0	0	0	32	0	0	0	1	0	0	0	0	0	0	0	11	2	3	ENSMUSG00000057191
Slc44a2	394	337	267	376	323	477	436	531	147	327	349	329	659	848	496	532	184	329	416	292	537	457	350	523	ENSMUSG00000057193
Ceacam13	0	0	0	0	0	0	0	0	0	0	0	0	0	0	0	0	0	0	0	0	0	0	0	0	ENSMUSG00000057195
Vmn1r234	0	0	0	0	0	0	0	0	0	0	0	0	0	0	0	0	0	0	0	0	0	0	0	0	ENSMUSG00000057203
Olfr1028	0	0	0	0	0	0	0	0	0	0	0	0	0	0	0	0	0	0	0	0	0	0	0	0	ENSMUSG00000057207
Platr28	0	0	0	0	0	0	0	0	0	0	0	0	0	0	0	0	0	0	0	0	0	0	0	0	ENSMUSG00000057215
Gm10807	0	0	0	0	0	0	0	0	0	0	0	0	0	0	0	0	0	0	0	0	0	0	0	0	ENSMUSG00000057216
Armc7	48	49	0	23	12	33	45	37	0	23	43	31	12	58	25	52	28	33	17	0	87	40	47	26	ENSMUSG00000057219
Gm6578	0	0	0	0	0	0	0	0	0	0	0	0	0	0	0	0	2	0	0	0	0	0	0	0	ENSMUSG00000057223
Aadat	0	0	0	0	0	0	0	0	0	0	0	0	0	0	0	9	0	0	0	0	11	21	0	0	ENSMUSG00000057228
Dmac2	234	223	215	217	284	189	235	284	116	185	163	172	305	330	201	192	122	142	212	277	386	231	196	231	ENSMUSG00000057229
Aak1	1895	2124	1781	1691	2803	2693	2728	3975	1559	1795	2236	2014	1843	1920	1517	1716	1657	2021	1943	2387	2247	1689	1981	1952	ENSMUSG00000057230
Mettl15	61	107	129	147	202	155	242	316	94	114	180	205	173	266	140	159	204	163	244	283	227	189	175	292	ENSMUSG00000057234
Rbbp4	7824	7653	6438	7312	9050	7507	7987	10557	4658	4623	6829	6721	5997	7918	5501	5795	6186	6961	8782	8949	6502	5782	5902	5921	ENSMUSG00000057236
Ms4a13	0	0	0	0	0	0	0	0	0	0	0	0	0	0	0	0	0	0	0	0	0	0	0	0	ENSMUSG00000057240
Gm6139	0	0	0	0	0	0	0	0	1	1	0	5	0	0	0	8	0	0	0	0	0	0	0	0	ENSMUSG00000057244
BC051142	0	0	0	0	0	0	0	0	0	0	0	0	0	0	0	2	0	0	0	0	0	0	0	0	ENSMUSG00000057246
Rpl15-ps6	1	2	0	0	0	0	0	0	0	0	2	13	0	10	1	0	1	2	1	3	1	0	0	0	ENSMUSG00000057262
Bbof1	10	26	16	12	10	0	38	39	22	16	46	26	49	21	15	12	0	8	11	0	11	9	3	20	ENSMUSG00000057265
Olfr1501	0	0	0	0	0	0	0	0	0	0	0	0	0	0	0	0	0	0	0	0	0	0	0	0	ENSMUSG00000057270
Snrpg	3106	3094	3071	2776	3670	3344	2906	3465	2818	2874	3118	3386	2776	2800	2179	2150	3266	2821	3246	3470	2898	2031	2426	2412	ENSMUSG00000057278
Musk	0	0	0	0	0	0	0	0	0	0	0	0	0	0	0	0	0	0	0	0	0	0	0	0	ENSMUSG00000057280
St6galnac2	0	0	0	0	0	0	0	0	0	0	0	0	0	0	0	0	0	0	0	0	0	0	0	0	ENSMUSG00000057286
Gm15732	0	0	0	0	0	0	0	0	0	1	0	0	0	0	0	0	0	0	0	0	0	0	0	0	ENSMUSG00000057290
Arhgap24	38	65	24	29	24	46	22	37	0	0	3	1	10	0	14	17	3	0	1	5	2	11	7	3	ENSMUSG00000057315
Usp17ld	0	0	0	0	0	0	0	0	0	0	0	0	0	0	0	0	0	0	0	0	0	0	0	0	ENSMUSG00000057321
Rpl38	22759	23464	18558	24999	20417	15952	15951	22472	15723	18784	27497	24933	20367	24876	14207	14712	20580	23778	27347	28670	18745	15237	14216	14162	ENSMUSG00000057322
Bcl2	327	341	339	317	287	179	193	423	99	237	141	306	216	248	168	178	292	280	465	338	203	193	127	93	ENSMUSG00000057329
Cep170	431	644	351	199	315	180	233	453	233	337	349	377	142	300	176	197	264	321	469	471	180	192	192	151	ENSMUSG00000057335
Chst3	149	168	68	41	169	116	139	170	36	184	336	319	178	322	280	286	296	181	317	289	317	263	355	276	ENSMUSG00000057337
Sphk2	574	714	692	693	511	683	502	821	399	729	837	742	838	982	703	669	499	545	751	915	953	736	633	669	ENSMUSG00000057342
Apol9a	1	0	6	0	0	14	0	0	0	0	0	0	124	62	40	82	0	0	0	0	11	3	2	9	ENSMUSG00000057346
Olfr948	0	0	0	0	0	0	0	0	0	0	0	0	0	0	0	0	0	0	0	0	0	0	0	0	ENSMUSG00000057349
None	0	0	0	0	0	0	0	0	0	0	0	0	0	0	0	0	0	0	0	0	0	0	0	0	ENSMUSG00000057351
Gm17494	14	17	0	0	14	36	10	2	0	12	1	15	0	14	5	16	17	4	1	4	16	8	2	21	ENSMUSG00000057359
Uxs1	578	636	663	732	515	492	577	596	365	465	660	582	716	575	352	420	474	659	511	723	430	459	426	385	ENSMUSG00000057363
Birc2	157	123	173	157	253	141	235	280	75	159	235	186	292	314	237	245	220	133	309	322	262	289	209	243	ENSMUSG00000057367
Gm8724	0	0	0	0	1	0	0	13	1	1	1	0	1	1	0	0	0	0	2	0	0	0	0	0	ENSMUSG00000057370
Yipf1	485	602	526	692	793	635	666	789	500	393	498	627	1053	1046	642	906	414	613	773	757	883	692	591	646	ENSMUSG00000057375
Ryr3	0	0	0	0	0	0	0	0	0	0	0	11	0	0	0	0	0	0	0	0	0	0	0	0	ENSMUSG00000057378
Tas2r123	0	0	0	0	0	0	0	0	0	0	0	0	0	0	0	0	0	0	0	0	0	0	0	0	ENSMUSG00000057381
Mrpl18	3500	3470	2840	3803	4025	3189	3290	4479	1688	2420	2914	3741	2240	2756	1943	2188	2797	3548	4175	4249	3446	2479	2640	2367	ENSMUSG00000057388
Zfp759	11	6	27	22	14	43	46	50	0	14	8	15	5	39	47	26	20	22	38	22	24	66	1	59	ENSMUSG00000057396
Ces1c	0	0	0	0	0	0	0	0	0	0	0	0	0	0	0	0	0	2	0	0	0	0	0	0	ENSMUSG00000057400
Cldn34b2	0	0	0	0	0	0	0	0	0	0	0	0	0	0	0	0	0	0	0	0	0	0	0	0	ENSMUSG00000057402
Nsd2	2027	2256	1911	2107	2488	1707	2005	2542	1264	1634	1823	2171	1504	2191	1374	1386	1736	1830	1986	2518	1542	1291	1189	1156	ENSMUSG00000057406
Zfp53	125	65	64	14	43	15	54	70	44	25	30	52	3	51	15	44	45	71	99	74	49	33	59	11	ENSMUSG00000057409
Antkmt	2230	2470	2033	2855	4008	3636	3743	4840	2047	2533	3280	3254	3349	4596	2905	2951	1976	2535	2820	3305	3645	3303	3376	2675	ENSMUSG00000057411
Dcpp3	0	0	0	0	0	0	0	0	0	0	0	0	0	0	0	0	0	0	0	0	0	0	0	0	ENSMUSG00000057417
Las1l	484	607	498	418	652	497	600	758	271	377	445	463	426	473	359	397	512	630	861	773	399	397	199	311	ENSMUSG00000057421
Olfr934	0	0	0	0	0	0	0	0	0	0	0	0	0	0	0	0	0	0	0	0	0	0	0	0	ENSMUSG00000057424
Ugt2b37	0	0	0	0	0	0	0	0	0	0	0	0	0	0	0	0	0	0	0	0	0	0	0	0	ENSMUSG00000057425
Kir3dl2	0	0	0	0	0	0	0	0	0	0	0	0	0	0	0	0	0	0	0	0	0	0	0	0	ENSMUSG00000057439
Mpp7	19	24	16	69	79	94	121	107	50	143	78	85	24	67	61	52	22	82	143	56	74	47	90	52	ENSMUSG00000057440
Olfr138	0	0	0	0	0	0	0	0	0	0	0	0	0	0	0	0	0	0	0	0	0	0	0	0	ENSMUSG00000057443
Olfr915	0	0	0	0	0	0	0	0	0	0	0	0	0	0	0	0	0	0	0	0	0	0	0	0	ENSMUSG00000057444
Cts8	0	0	0	0	0	0	0	0	0	0	0	0	0	0	0	0	0	0	0	0	0	0	0	0	ENSMUSG00000057446
Olfr1205	0	0	0	0	0	0	0	0	0	0	0	0	0	0	0	0	0	0	0	0	0	0	0	0	ENSMUSG00000057447
Lypd3	0	0	0	0	0	0	0	0	0	0	0	0	0	0	0	0	0	0	0	0	0	0	0	0	ENSMUSG00000057454
Rit2	0	0	0	0	0	0	0	0	0	0	0	0	0	0	0	0	0	0	0	0	0	0	0	0	ENSMUSG00000057455
Phex	21	12	2	13	17	0	17	0	0	16	1	0	0	11	7	0	8	38	7	18	0	0	27	0	ENSMUSG00000057457
Olfr591	0	0	0	0	0	0	0	0	0	0	0	0	0	0	0	0	0	0	0	0	0	0	0	0	ENSMUSG00000057461
Olfr1415	0	0	0	0	0	0	0	0	0	0	0	0	0	0	0	0	0	0	0	0	0	0	0	0	ENSMUSG00000057464
Saa2	0	0	0	0	0	0	0	0	0	0	0	0	1	10	6	29	0	0	0	0	0	0	3	0	ENSMUSG00000057465
E2f6	370	300	215	159	327	258	366	263	108	185	312	381	159	368	251	229	391	248	223	382	235	275	233	259	ENSMUSG00000057469
Fam136a	748	964	644	737	649	489	627	772	501	558	684	782	460	586	550	369	625	530	781	981	379	375	555	394	ENSMUSG00000057497
Gm6177	2	0	1	1	3	1	1	3	1	4	5	3	3	2	1	1	0	5	2	3	3	3	2	1	ENSMUSG00000057499
Olfr1459	0	0	0	0	0	0	0	0	0	0	0	0	0	0	0	0	0	0	0	0	0	0	0	0	ENSMUSG00000057503
Bloc1s2	364	363	346	364	270	268	335	494	624	462	624	583	333	634	442	320	427	479	633	706	219	275	213	274	ENSMUSG00000057506
Vmn1r177	0	0	0	0	0	0	0	0	0	0	0	0	0	0	0	0	0	0	0	0	0	0	0	0	ENSMUSG00000057513
Spop	671	622	479	498	1133	604	812	1234	224	521	669	620	558	1092	786	842	641	866	807	779	978	752	809	717	ENSMUSG00000057522
Ece1	774	973	796	757	1018	999	1236	1274	685	815	929	1008	1341	1870	1475	1383	568	660	565	859	1287	1013	1112	1338	ENSMUSG00000057530
Dtnbp1	646	663	465	649	603	842	585	748	455	436	462	556	656	789	517	547	382	413	458	561	667	542	489	581	ENSMUSG00000057531
Elobl	75	11	23	27	27	44	35	66	5	8	40	35	4	72	66	47	1	14	30	34	30	34	49	36	ENSMUSG00000057534
Olfr310	0	0	0	0	0	0	0	0	0	0	0	0	0	0	0	0	0	0	0	0	0	0	0	0	ENSMUSG00000057540
Pus7	666	703	449	777	637	472	409	460	216	402	413	442	268	452	291	361	512	656	539	761	440	274	264	315	ENSMUSG00000057541
Zfp317	360	332	161	160	378	160	254	452	369	270	319	353	196	391	270	247	228	247	361	433	391	239	214	230	ENSMUSG00000057551
Lgals8	487	502	354	367	650	690	650	1113	97	321	233	299	521	669	510	516	249	186	266	321	488	424	425	365	ENSMUSG00000057554
Eif1a	1092	1206	1176	1266	764	424	704	906	705	918	1394	1185	560	656	428	458	1132	1172	1344	1515	511	408	378	423	ENSMUSG00000057561
Olfr1508	0	0	0	0	0	0	0	0	0	0	0	0	0	0	0	0	0	0	0	0	0	0	0	0	ENSMUSG00000057564
Zbtb8os	894	847	587	795	757	759	656	1015	313	390	492	457	520	673	386	548	546	492	645	577	639	414	460	515	ENSMUSG00000057572
Gm10025	0	0	0	0	0	0	0	0	0	0	0	0	0	0	0	0	0	0	0	0	0	0	0	0	ENSMUSG00000057577
Cox7c-ps1	0	1	4	0	0	1	0	8	0	27	0	12	2	9	18	16	9	14	12	2	0	1	0	5	ENSMUSG00000057580
Vmn1r48	0	0	0	0	0	0	0	0	0	0	0	0	0	0	0	0	0	0	0	0	0	0	0	0	ENSMUSG00000057592
Arl16	142	183	178	213	218	151	136	247	101	101	98	132	215	156	103	160	85	144	207	103	101	98	53	84	ENSMUSG00000057594
Trim30d	0	0	0	0	0	0	0	0	0	0	0	0	0	0	0	0	0	0	0	0	0	0	0	0	ENSMUSG00000057596
Lmcd1	47	88	33	80	41	53	40	86	654	762	1046	932	124	266	223	216	1008	1116	1240	1448	748	588	596	540	ENSMUSG00000057604
Gm6807	145	150	104	193	146	99	39	71	128	140	154	173	112	141	74	89	68	130	179	293	61	85	90	38	ENSMUSG00000057605
Colq	0	0	0	1	0	0	0	0	0	0	0	0	0	0	0	0	0	0	0	0	0	0	0	0	ENSMUSG00000057606
Lce1a1	0	0	0	0	0	0	0	0	0	0	0	0	0	0	0	0	0	0	0	0	0	0	0	0	ENSMUSG00000057609
None	0	0	0	0	0	0	0	0	0	0	0	0	0	0	0	0	0	0	0	0	0	0	0	0	ENSMUSG00000057612
Gnai1	0	0	0	0	0	0	0	0	28	48	39	11	3	20	13	10	0	0	0	0	0	0	0	0	ENSMUSG00000057614
Ldoc1	0	0	0	0	0	0	0	0	0	0	0	0	0	0	0	0	0	0	0	0	0	0	0	0	ENSMUSG00000057615
None	0	0	0	0	0	0	1	0	0	0	0	0	0	0	0	1	0	0	0	0	0	0	0	0	ENSMUSG00000057626
Prdm2	337	533	269	450	320	153	357	674	119	283	259	204	652	555	449	301	309	380	243	524	443	411	310	340	ENSMUSG00000057637
Brd9	708	922	631	858	639	697	687	897	420	249	648	767	896	1188	649	843	435	652	911	811	862	755	578	461	ENSMUSG00000057649
Krtap19-2	0	0	0	0	0	0	0	0	0	0	0	0	0	0	0	0	0	0	0	0	0	0	0	0	ENSMUSG00000057650
Olfr328	0	0	0	0	0	0	0	0	0	0	0	0	0	0	0	0	0	0	0	0	0	0	0	0	ENSMUSG00000057654
Rps18-ps3	38	82	106	63	25	35	77	76	131	92	110	137	116	69	33	28	83	55	82	44	57	46	73	43	ENSMUSG00000057657
Gapdh	1902	1940	1352	811	1538	1477	1577	1966	2591	3045	4295	3757	1382	2783	2329	2065	1737	2415	3337	3602	2015	1220	1414	1124	ENSMUSG00000057666
Bloc1s3	93	174	179	105	202	46	138	206	133	155	123	150	82	139	197	148	117	66	87	94	149	81	103	123	ENSMUSG00000057667
Pkn1	582	706	556	855	666	550	622	693	331	363	584	596	501	602	492	342	430	501	596	770	488	463	510	464	ENSMUSG00000057672
Gm11938	0	0	0	0	0	0	0	0	0	0	0	0	0	0	0	0	0	0	0	0	0	0	0	0	ENSMUSG00000057674
Gm8526	0	0	0	0	1	0	0	0	0	1	0	0	1	0	0	0	0	0	0	0	0	1	0	2	ENSMUSG00000057685
Zfp746	258	460	396	119	477	224	250	683	168	238	259	453	193	507	309	357	366	274	485	438	519	395	419	399	ENSMUSG00000057691
Rpl30-ps1	0	0	0	0	3	0	0	2	0	22	6	18	8	2	0	0	10	13	11	15	4	4	0	5	ENSMUSG00000057696
Vmn1r53	0	0	0	0	0	0	0	0	0	0	0	0	0	0	0	0	0	0	0	0	0	0	0	0	ENSMUSG00000057697
Tas2r131	0	0	0	0	0	0	0	0	0	0	0	0	0	0	0	0	0	0	0	0	0	0	0	0	ENSMUSG00000057699
Mex3b	217	184	100	116	223	183	119	173	71	64	62	103	106	190	77	86	64	105	143	88	116	224	227	191	ENSMUSG00000057706
9630041A04Rik	0	0	0	8	0	0	0	0	0	0	0	0	0	0	0	0	0	0	11	1	0	0	0	0	ENSMUSG00000057710
A830018L16Rik	0	10	0	0	1	0	11	27	0	0	20	0	0	0	0	0	0	0	0	0	0	2	0	6	ENSMUSG00000057715
Tmem178b	0	0	0	0	0	0	0	0	0	0	0	0	0	0	0	0	0	0	0	0	0	0	0	0	ENSMUSG00000057716
Sh3rf2	0	0	0	0	0	0	0	0	0	0	0	0	0	0	0	0	0	0	0	0	0	0	0	1	ENSMUSG00000057719
Lepr	0	0	0	0	0	0	2	0	0	0	0	0	0	0	0	3	0	10	3	0	0	0	0	0	ENSMUSG00000057722
Krt33b	0	0	0	0	0	0	0	0	0	0	0	0	0	0	0	0	0	0	0	0	0	0	0	0	ENSMUSG00000057723
Serpinb9g	0	0	0	0	0	0	0	0	0	0	0	0	0	0	0	0	0	0	0	0	0	0	0	0	ENSMUSG00000057726
Prtn3	0	0	0	1	0	0	12	17	0	17	0	0	0	0	11	3	0	0	0	0	0	2	0	0	ENSMUSG00000057729
Olfr1185-ps1	0	0	0	0	0	0	0	0	0	0	0	0	0	0	0	0	0	0	0	0	0	0	0	0	ENSMUSG00000057735
Sptan1	8397	9462	6296	7301	10087	7918	7354	11585	2865	4016	5023	4360	3415	4519	2823	2811	6245	5409	6073	7450	6641	5608	4559	5795	ENSMUSG00000057738
Megf6	732	640	554	702	623	407	408	361	690	653	1137	979	453	482	310	410	323	343	727	650	269	238	266	169	ENSMUSG00000057751
Tas2r106	0	0	0	0	0	0	0	0	0	0	0	0	0	0	0	0	0	0	0	0	0	0	0	0	ENSMUSG00000057754
Olfr1022	0	0	0	0	0	0	0	0	0	0	0	0	0	0	0	0	0	0	0	0	0	0	0	0	ENSMUSG00000057761
Gm6169	2	14	11	11	32	2	14	44	2	53	21	38	36	4	4	6	20	14	16	48	15	12	3	13	ENSMUSG00000057762
Ankrd29	34	111	86	77	425	263	399	545	62	190	168	165	354	565	371	445	202	210	179	198	836	617	631	607	ENSMUSG00000057766
Olfr668	0	0	0	0	0	0	0	0	0	0	0	0	0	0	0	0	0	0	0	0	0	0	0	0	ENSMUSG00000057770
Mab21l2	0	0	0	0	0	0	0	0	0	0	0	0	0	0	0	0	0	0	0	0	0	0	0	0	ENSMUSG00000057777
Cyb5d2	167	166	146	223	230	139	215	281	46	203	151	189	344	383	306	274	107	49	145	108	320	285	307	177	ENSMUSG00000057778
Ddx49	597	665	454	776	669	472	326	600	439	369	737	561	590	978	592	466	535	591	894	963	550	427	410	466	ENSMUSG00000057788
Bak1	909	978	755	809	389	311	426	438	329	433	838	751	967	899	561	475	342	698	840	1114	368	341	289	278	ENSMUSG00000057789
None	0	0	0	0	0	0	0	0	0	0	0	0	0	0	0	0	0	0	0	0	0	0	0	0	ENSMUSG00000057799
Olfr135	0	0	0	0	0	0	0	0	0	0	0	0	0	0	0	0	0	0	0	0	0	0	0	0	ENSMUSG00000057801
Gm10030	0	0	0	0	0	0	0	0	0	0	0	0	0	0	0	0	0	0	0	0	0	0	0	0	ENSMUSG00000057802
1700084M14Rik	0	0	0	0	0	0	0	0	0	0	0	0	0	0	0	0	0	0	0	0	0	0	0	0	ENSMUSG00000057805
Cfap299	0	0	0	0	0	0	0	0	0	0	0	0	0	0	0	0	0	0	0	0	0	0	0	0	ENSMUSG00000057816
Olfr1446	0	0	0	0	0	0	0	0	0	0	0	0	0	0	0	0	0	0	1	0	0	0	0	0	ENSMUSG00000057817
1600029O15Rik	0	0	0	0	0	0	0	0	0	0	0	0	0	0	0	0	0	0	0	0	0	0	0	0	ENSMUSG00000057818
Gm5278	0	0	0	0	0	0	0	0	0	0	0	0	0	0	0	0	0	0	0	0	0	0	0	0	ENSMUSG00000057829
Zfp119a	21	74	12	46	20	45	36	47	6	54	43	29	99	28	49	51	22	37	31	63	62	36	103	35	ENSMUSG00000057835
Xlr3a	0	0	0	0	0	0	0	0	0	0	0	0	0	0	0	0	0	0	0	0	0	0	0	0	ENSMUSG00000057836
Rpl32	42695	44345	35474	37874	33568	25672	26411	34939	30837	38917	59364	55451	35556	51282	31692	33247	42324	48919	60900	64006	37779	31718	28148	28485	ENSMUSG00000057841
Zfp595	53	56	41	31	76	45	63	120	70	5	46	20	74	53	62	60	15	25	29	80	43	51	12	23	ENSMUSG00000057842
Krtap6-3	0	0	0	0	0	0	0	0	0	0	0	0	0	0	0	0	0	0	0	0	0	0	0	0	ENSMUSG00000057855
Fam204a	292	317	221	185	254	271	228	319	311	288	471	321	228	362	188	355	301	436	544	479	389	341	237	284	ENSMUSG00000057858
Rpl36	5337	4983	4497	4776	5130	4541	4015	5013	5542	5636	8647	7328	5979	6367	4144	4142	6176	6367	7069	7685	5248	4095	3986	4114	ENSMUSG00000057863
Abat	377	204	123	177	447	609	464	683	136	104	109	201	920	1415	1103	1119	257	135	236	267	1468	1135	959	1270	ENSMUSG00000057880
Cbx3-ps6	0	0	0	0	0	0	0	0	0	0	0	0	0	0	0	0	0	0	0	0	0	0	0	0	ENSMUSG00000057886
Olfr1375	0	0	0	0	0	0	0	0	0	0	0	0	0	0	0	0	0	0	0	0	0	0	0	0	ENSMUSG00000057890
Zfp329	292	296	207	253	328	270	326	379	150	257	256	165	290	520	348	321	320	238	245	311	474	330	234	248	ENSMUSG00000057894
Zfp105	66	108	27	81	126	82	60	42	4	82	123	28	44	71	54	40	56	36	45	2	42	29	46	55	ENSMUSG00000057895
Camk2b	607	714	463	859	675	706	570	721	1974	2677	3068	3275	2023	2052	1583	2008	897	855	1167	1192	572	554	530	558	ENSMUSG00000057897
Adgrf2	0	0	0	0	0	0	0	0	0	0	0	0	0	0	0	0	0	0	0	0	0	0	0	0	ENSMUSG00000057899
Olfr739	0	0	0	0	0	0	0	0	0	0	0	0	0	0	0	0	0	0	0	0	0	0	0	0	ENSMUSG00000057903
Gm10032	0	0	0	0	0	0	0	0	0	0	0	0	0	0	0	0	0	0	0	0	0	0	0	0	ENSMUSG00000057913
Cacnb2	0	0	0	0	0	0	0	0	0	0	0	0	0	0	0	2	0	0	0	0	0	0	0	0	ENSMUSG00000057914
None	0	0	0	0	0	0	1	0	0	0	0	0	0	16	0	0	0	8	2	0	0	0	0	0	ENSMUSG00000057924
Gsta2	15	0	0	3	13	0	3	5	0	0	0	0	0	9	0	13	0	0	0	0	11	0	0	0	ENSMUSG00000057933
Gm17136	0	0	0	0	0	0	0	0	0	0	0	0	0	0	0	0	0	0	0	0	0	0	0	0	ENSMUSG00000057945
Unc13d	1	15	21	25	19	1	11	19	17	0	0	5	10	7	11	23	0	0	2	19	12	24	3	16	ENSMUSG00000057948
Itpk1	185	321	187	229	403	212	443	533	199	167	248	285	609	896	379	631	171	307	393	434	887	742	598	624	ENSMUSG00000057963
Fgf18	18	34	14	37	1	9	0	13	0	0	4	0	4	0	6	0	1	6	6	19	15	1	0	0	ENSMUSG00000057967
Sema3b	0	0	0	0	16	32	34	19	0	13	16	9	119	151	38	100	4	1	0	1	93	25	74	48	ENSMUSG00000057969
Skint11	0	0	0	0	0	0	0	0	0	0	0	0	0	0	0	0	0	0	0	0	0	0	0	0	ENSMUSG00000057977
Vmn1r12	0	0	0	0	0	0	0	0	0	0	0	0	0	0	0	0	0	0	0	0	0	0	0	0	ENSMUSG00000057981
Zfp809	13	9	12	10	34	22	26	30	39	54	20	19	5	26	5	29	14	40	14	17	25	10	54	44	ENSMUSG00000057982
Gm53055	0	0	0	0	0	0	0	0	0	0	0	0	0	0	0	0	0	0	0	0	0	0	0	0	ENSMUSG00000057990
Olfr541	0	0	0	0	0	0	0	0	0	0	0	0	0	0	0	0	0	0	0	0	0	0	0	0	ENSMUSG00000057997
Tdpoz3	0	0	0	0	0	0	0	0	0	0	0	0	0	0	0	0	0	0	0	0	0	0	0	0	ENSMUSG00000058005
Mdn1	156	282	179	171	121	136	156	230	100	219	178	179	77	124	105	125	285	167	213	346	58	103	80	118	ENSMUSG00000058006
Septin11	7901	9166	6839	9019	8299	6939	6700	9803	6335	7531	10115	10861	6477	7398	4377	4984	8370	11077	11826	13131	6072	4958	4667	4330	ENSMUSG00000058013
Olfr502	0	0	0	0	0	0	0	0	0	0	0	0	0	0	0	0	0	0	0	0	0	0	0	0	ENSMUSG00000058014
Serpinb3d	0	0	0	0	0	0	0	0	0	0	0	0	0	0	0	0	0	0	0	0	0	0	0	0	ENSMUSG00000058017
Ces5a	0	0	0	0	0	0	0	0	0	0	0	0	0	0	0	0	0	0	0	0	0	0	0	0	ENSMUSG00000058019
Adtrp	0	0	0	0	0	0	0	0	0	0	0	0	0	0	0	0	0	0	0	0	0	0	0	0	ENSMUSG00000058022
Zscan5b	0	0	0	0	0	0	0	0	0	0	0	0	0	0	0	0	0	0	0	0	0	0	0	0	ENSMUSG00000058028
Vmn1r237	0	0	0	0	0	0	0	0	0	0	0	0	0	0	0	0	0	0	0	0	0	0	0	0	ENSMUSG00000058030
4933430I17Rik	0	0	0	1	0	1	4	0	0	0	1	0	18	1	3	3	8	3	1	0	0	0	12	1	ENSMUSG00000058046
Gm9234	0	0	0	0	0	0	0	0	0	0	0	0	0	0	0	0	0	0	0	0	0	0	0	0	ENSMUSG00000058050
Defb35	0	0	0	0	0	0	0	0	0	0	0	0	0	0	0	0	0	0	0	0	0	0	0	0	ENSMUSG00000058052
Palld	292	420	383	571	580	725	516	825	92	236	239	264	275	529	298	301	289	225	248	393	388	390	462	276	ENSMUSG00000058056
Mettl7a3	0	0	0	0	0	0	0	0	0	0	0	1	0	0	0	0	0	0	0	0	0	0	0	0	ENSMUSG00000058057
Trim31	0	0	0	0	0	0	0	0	0	0	0	0	0	0	0	0	0	0	0	0	0	1	0	0	ENSMUSG00000058063
Gm10036	0	4	3	3	0	0	3	2	7	28	2	4	5	19	1	8	5	0	5	5	24	12	3	10	ENSMUSG00000058064
Eml1	629	610	467	581	759	1026	730	938	340	205	475	544	501	658	446	596	431	527	537	648	605	529	470	432	ENSMUSG00000058070
Olfr818	0	0	0	0	0	0	0	0	0	0	0	0	0	0	0	0	0	0	0	0	0	0	0	0	ENSMUSG00000058071
Gm11189	0	0	0	0	0	0	0	0	0	0	0	0	0	0	0	0	0	0	0	0	0	0	0	0	ENSMUSG00000058073
Sdhc	1252	899	827	719	2089	1440	1524	1822	826	819	933	1086	1155	1874	1309	1657	1068	746	1118	1432	1439	1454	1697	1530	ENSMUSG00000058076
Olfr1503-ps1	0	0	0	0	0	0	0	0	0	0	0	0	0	0	0	0	0	0	0	0	0	0	0	0	ENSMUSG00000058078
Olfr825	0	0	0	0	0	0	0	0	0	0	0	0	0	0	0	0	0	0	0	0	0	0	0	0	ENSMUSG00000058084
Zfp729b	82	88	78	140	121	97	151	165	24	137	34	135	77	228	112	126	93	184	155	112	142	132	78	73	ENSMUSG00000058093
Nfam1	24	12	10	0	0	0	0	0	0	0	0	0	0	0	0	0	0	0	0	0	0	0	0	0	ENSMUSG00000058099
1700084J12Rik	0	0	0	0	0	0	0	0	0	0	0	0	0	0	0	0	0	0	0	0	0	0	0	0	ENSMUSG00000058101
Olfr127	0	0	0	0	0	0	0	0	0	0	0	0	0	0	0	0	0	0	0	0	0	0	0	0	ENSMUSG00000058114
Gm5771	0	0	0	0	0	0	0	0	0	0	0	0	0	0	0	0	0	0	0	0	0	0	0	0	ENSMUSG00000058119
H2-M10.3	0	0	0	0	0	0	0	0	0	0	0	0	0	0	0	0	0	0	0	0	0	0	0	0	ENSMUSG00000058124
Tpm3-rs7	44	40	46	36	31	27	31	37	40	33	23	42	15	30	22	33	47	22	44	57	23	32	33	41	ENSMUSG00000058126
Vmn1r82	0	0	0	0	0	0	0	0	0	0	0	0	0	0	0	0	0	0	0	0	0	0	0	0	ENSMUSG00000058132
Gstm1	15016	13687	10381	14553	27377	22295	22354	29899	6989	7177	10857	10513	28230	34263	22238	21833	10495	12200	13983	15198	35403	28943	28261	28480	ENSMUSG00000058135
Adamts17	16	9	11	13	11	0	0	18	0	23	0	31	10	7	15	0	33	24	16	20	19	7	0	2	ENSMUSG00000058145
Xlr3c	26	9	0	3	47	41	10	21	23	7	9	14	5	36	32	28	0	17	1	0	1	12	12	0	ENSMUSG00000058147
Chsy3	0	0	0	0	0	0	0	0	0	0	0	0	0	0	0	0	0	0	0	0	0	0	0	0	ENSMUSG00000058152
Sez6l	0	0	0	0	0	0	0	0	0	0	0	0	34	36	17	27	0	0	0	0	0	1	0	0	ENSMUSG00000058153
T2	8	0	0	0	2	0	0	0	0	0	1	2	0	0	0	0	0	0	0	18	0	0	12	0	ENSMUSG00000058159
Gm5431	0	0	0	0	0	0	0	0	0	0	0	0	0	10	0	0	0	0	0	0	0	0	0	0	ENSMUSG00000058163
Krtap6-1	0	0	0	0	0	0	0	0	0	0	0	0	0	0	0	0	0	0	0	0	0	0	0	0	ENSMUSG00000058172
Smco4	144	128	81	163	201	149	174	191	39	101	149	81	89	121	74	39	156	120	131	337	100	58	52	60	ENSMUSG00000058173
Gm5148	0	0	0	0	0	0	0	0	0	0	0	0	0	0	0	0	0	0	0	0	0	0	0	0	ENSMUSG00000058174
Gm5407	0	0	0	0	0	0	0	0	0	0	0	0	0	0	0	0	0	0	0	0	0	0	0	0	ENSMUSG00000058176
Mmel1	0	18	0	0	11	0	0	0	0	0	0	11	0	0	0	0	0	0	0	0	0	0	0	0	ENSMUSG00000058183
Zfp980	0	0	0	0	0	0	0	0	0	0	0	0	0	0	0	0	0	0	0	0	0	0	0	0	ENSMUSG00000058186
Olfr746	0	0	0	0	0	0	0	0	0	0	0	0	0	0	0	0	0	0	0	0	0	0	0	0	ENSMUSG00000058188
Zfp846	57	85	60	121	95	88	148	173	38	43	30	169	90	160	126	93	73	167	190	167	183	96	85	86	ENSMUSG00000058192
Olfr1126	0	0	0	0	0	0	0	0	0	0	0	0	0	0	0	0	0	0	0	0	0	0	0	0	ENSMUSG00000058194
Olfr66	0	0	0	0	0	0	0	0	0	0	0	0	0	0	0	0	0	0	0	0	0	0	0	0	ENSMUSG00000058200
Serpina3k	0	0	0	0	0	0	0	0	0	0	0	0	0	0	0	0	0	0	0	0	0	0	0	0	ENSMUSG00000058207
Gstp3	0	5	0	0	0	0	0	0	0	0	0	0	0	0	0	0	0	0	0	0	0	0	0	0	ENSMUSG00000058216
Arhgap35	1155	1815	1363	1188	1054	1091	1135	1955	948	989	1679	1528	1546	2016	1282	1237	957	1060	1506	1551	1398	1242	1312	1219	ENSMUSG00000058230
Usf2	2087	2262	2354	2463	2365	1708	2697	3137	3031	2629	3749	3301	3648	3339	2284	2285	2491	2703	2940	3346	2772	2105	2587	2839	ENSMUSG00000058239
Cryzl1	383	324	291	288	538	402	372	418	401	336	339	480	432	879	427	573	288	251	370	532	621	443	434	463	ENSMUSG00000058240
Olfr506	0	0	0	0	0	0	0	0	0	0	0	0	0	0	0	0	0	0	0	0	0	0	0	0	ENSMUSG00000058244
Gm10037	0	0	0	0	0	0	0	0	0	0	0	0	0	0	0	0	0	0	0	0	0	0	0	0	ENSMUSG00000058246
Kcnh1	0	0	0	0	0	0	0	0	0	0	0	0	0	0	0	0	0	0	0	0	0	0	0	0	ENSMUSG00000058248
Tas2r138	0	0	0	0	0	0	0	0	0	0	0	0	0	0	0	0	0	0	0	0	0	0	0	0	ENSMUSG00000058250
Olfr822	0	0	0	0	0	0	0	0	0	0	0	0	0	0	0	0	0	0	0	0	0	0	0	0	ENSMUSG00000058251
Tcp11x2	0	0	0	0	0	0	4	0	0	0	0	0	0	0	0	0	0	0	0	0	0	0	0	0	ENSMUSG00000058252
Tspan7	706	821	540	710	2114	1731	2030	2797	765	799	1345	1239	3369	4904	3358	3589	964	846	1356	1271	4309	3726	3955	3569	ENSMUSG00000058254
Idi1	240	451	411	281	239	184	214	297	346	307	559	380	106	222	199	296	368	748	663	878	368	180	276	161	ENSMUSG00000058258
Serpina9	0	0	0	0	0	0	0	0	0	0	0	0	0	0	1	0	0	0	0	0	0	0	0	0	ENSMUSG00000058260
Mrps14	931	1022	725	798	1079	932	923	1326	504	768	981	1171	865	1063	697	780	700	948	1187	1006	961	771	1004	887	ENSMUSG00000058267
Olfr25	0	0	0	0	0	0	0	0	0	0	0	0	0	0	0	0	0	0	0	0	0	0	0	0	ENSMUSG00000058270
Olfr412	0	0	0	0	0	0	0	0	0	0	0	0	0	0	0	0	0	0	0	0	0	0	0	0	ENSMUSG00000058275
Gm10038	0	0	0	0	0	0	0	0	0	0	0	0	0	0	0	0	0	0	0	0	0	0	0	0	ENSMUSG00000058281
Gm12253	0	0	0	0	0	0	0	0	0	0	0	0	0	0	0	0	0	0	0	0	0	0	0	0	ENSMUSG00000058287
Espl1	845	630	422	639	829	626	691	897	325	308	495	432	438	482	230	251	532	503	742	776	576	411	426	430	ENSMUSG00000058290
Zfp68	361	423	380	332	479	194	255	537	290	480	406	344	542	576	378	437	392	497	435	504	526	507	490	405	ENSMUSG00000058291
Prp2	0	0	0	0	0	0	0	0	0	0	0	0	0	0	0	0	0	0	0	0	0	0	0	0	ENSMUSG00000058295
Spock2	0	0	0	0	0	0	0	7	0	0	0	19	0	7	0	18	0	0	2	0	25	4	7	19	ENSMUSG00000058297
Mcm9	105	131	84	116	164	143	171	113	53	106	92	112	65	63	99	113	172	246	317	305	258	147	219	237	ENSMUSG00000058298
Upf1	1092	1714	1097	1378	1426	1759	1693	2221	851	1023	1309	1192	1363	1728	1178	995	1300	1379	1572	1390	1619	1313	1393	1609	ENSMUSG00000058301
Ube2e2	376	485	163	291	160	134	178	399	162	388	205	252	351	235	201	262	181	272	323	339	274	170	289	168	ENSMUSG00000058317
Phf21a	671	624	438	620	812	623	770	999	705	800	688	844	1332	1793	904	1222	521	739	736	939	1193	1068	857	891	ENSMUSG00000058318
Dock1	890	864	747	782	988	1015	982	1593	387	580	717	800	577	950	703	700	634	711	747	1128	665	688	902	763	ENSMUSG00000058325
Xlr5a	0	0	0	0	0	0	0	0	0	0	0	0	0	6	0	0	0	0	0	0	0	0	0	0	ENSMUSG00000058328
Zfp85	0	6	0	20	2	1	11	15	0	16	13	28	1	12	24	16	1	0	6	9	14	30	10	23	ENSMUSG00000058331
Tas2r117	0	0	0	0	0	0	0	0	0	0	0	0	0	0	0	0	0	0	0	0	0	0	0	0	ENSMUSG00000058349
Smim4	753	622	641	581	913	858	932	1002	316	370	482	559	592	653	397	513	430	444	413	520	846	616	591	714	ENSMUSG00000058351
Krt6a	0	0	0	0	0	0	0	0	0	0	0	0	0	0	0	0	0	0	0	0	0	0	0	0	ENSMUSG00000058354
Abce1	779	1136	878	569	982	712	796	1059	629	869	1071	1383	289	551	618	588	909	968	1349	1451	612	579	555	651	ENSMUSG00000058355
Gm6612	10	0	0	6	0	0	0	0	0	0	12	0	0	0	12	9	0	0	7	0	6	0	0	0	ENSMUSG00000058357
Gm10040	0	0	0	0	0	0	0	0	0	0	0	0	0	0	0	0	0	0	0	0	0	0	0	0	ENSMUSG00000058360
Krtap21-1	0	0	0	0	0	0	0	0	0	0	0	0	0	0	0	0	0	0	0	0	0	0	0	0	ENSMUSG00000058368
H2bc8	7	16	0	0	26	16	1	0	0	0	0	0	5	10	0	0	23	0	14	0	0	0	0	0	ENSMUSG00000058385
Phtf1	577	468	386	326	611	462	539	729	269	338	395	527	467	795	258	625	461	365	509	573	479	444	425	421	ENSMUSG00000058388
Rrp1b	904	971	641	940	391	262	389	532	284	521	640	646	263	371	257	213	420	352	775	997	434	273	279	157	ENSMUSG00000058392
Gpr182	0	0	0	0	0	0	0	0	0	0	0	0	0	0	0	0	0	0	0	0	0	0	0	0	ENSMUSG00000058396
Prss43	0	0	0	0	0	0	0	0	0	0	0	0	0	0	0	0	0	0	0	0	0	0	0	0	ENSMUSG00000058398
None	0	0	0	0	0	0	0	0	0	0	0	0	0	0	0	0	0	0	0	0	0	0	0	0	ENSMUSG00000058399
Qrfpr	0	0	0	0	0	0	0	0	0	0	0	0	0	0	0	0	0	0	0	0	0	0	0	0	ENSMUSG00000058400
Zfp420	46	76	48	105	93	53	30	74	55	175	67	23	139	125	73	18	89	62	145	33	129	62	38	53	ENSMUSG00000058402
Txndc9	2435	2472	2070	2504	2145	2119	2060	2397	1408	1716	2376	2476	2501	2928	1858	2158	2203	2201	3142	2834	2253	1713	2007	2125	ENSMUSG00000058407
Syt17	0	23	7	37	42	1	25	38	0	32	13	3	145	151	106	105	0	17	9	21	100	84	106	89	ENSMUSG00000058420
Cxcl2	0	0	0	0	0	1	0	0	15	0	8	2	2	17	12	28	0	0	0	0	7	7	0	7	ENSMUSG00000058427
Rpl27a-ps2	58	79	27	58	43	12	10	19	15	34	22	7	22	38	21	17	18	55	47	49	23	13	2	1	ENSMUSG00000058430
Btnl4	0	0	0	0	0	0	0	0	0	0	0	0	0	0	0	0	0	0	0	0	0	0	0	0	ENSMUSG00000058435
Nrf1	617	563	469	487	600	752	511	917	346	384	609	527	418	566	405	490	430	554	615	572	596	556	477	513	ENSMUSG00000058440
Panx2	1	0	0	0	0	0	0	0	0	0	0	0	0	23	0	0	0	0	0	0	0	0	5	0	ENSMUSG00000058441
Rpl10-ps3	230	285	366	295	272	328	175	317	142	235	399	405	223	394	200	244	293	412	499	516	312	226	200	242	ENSMUSG00000058443
Map2k5	327	270	181	297	307	201	220	322	267	350	339	272	384	488	286	242	191	150	289	403	189	289	215	254	ENSMUSG00000058444
Znrf2	811	786	601	549	721	578	483	798	533	731	1029	937	397	552	291	440	996	1014	1411	1589	524	533	484	422	ENSMUSG00000058446
Gm26920	0	0	0	0	0	0	0	0	0	0	0	0	0	0	0	0	0	0	0	0	0	0	0	0	ENSMUSG00000058447
Dhcr7	3801	4389	2927	3995	4825	3827	3893	5859	1711	2289	2861	3205	3041	3939	2705	2686	2797	3034	4259	4207	2775	2204	2443	2117	ENSMUSG00000058454
Gm5471	0	0	0	0	0	0	0	0	0	0	0	0	0	0	0	0	0	0	0	0	0	0	0	0	ENSMUSG00000058463
Gm8369	1	0	0	0	0	0	0	0	0	0	0	0	0	0	0	0	0	0	0	0	0	0	0	0	ENSMUSG00000058470
Wdr91	205	196	297	239	264	214	251	242	170	338	283	229	225	388	176	188	283	229	340	419	306	241	263	208	ENSMUSG00000058486
Kl	0	0	0	0	0	0	0	0	0	0	0	0	0	0	0	0	0	0	0	0	0	0	0	0	ENSMUSG00000058488
Olfr869	0	0	0	0	0	0	0	0	0	0	0	0	0	0	0	0	0	0	0	0	0	0	0	0	ENSMUSG00000058491
Scp2-ps2	0	0	0	0	0	0	0	0	12	0	0	0	0	0	0	0	0	0	0	0	0	0	0	0	ENSMUSG00000058492
Rnf207	0	0	0	0	0	0	0	0	0	0	0	0	0	0	0	0	0	0	0	0	0	0	0	0	ENSMUSG00000058498
Pip	0	0	0	0	0	0	0	0	0	0	0	0	0	0	0	0	0	0	0	0	0	0	0	0	ENSMUSG00000058499
Fam133b	452	595	539	427	669	469	586	831	270	280	407	600	524	728	521	703	416	510	558	621	752	619	658	482	ENSMUSG00000058503
Gm10042	0	0	0	0	0	0	0	0	0	0	0	0	0	0	0	0	0	0	0	0	0	0	0	0	ENSMUSG00000058508
Olfr801	0	0	0	0	0	0	0	0	0	0	0	0	0	0	0	0	0	0	0	0	0	0	0	0	ENSMUSG00000058513
Olfr933	0	0	0	0	0	0	0	0	0	0	0	0	0	0	0	0	0	0	0	0	0	0	0	0	ENSMUSG00000058515
None	0	0	0	0	0	0	0	0	0	0	0	0	0	0	0	0	0	0	0	0	0	0	0	0	ENSMUSG00000058521
Mup5	0	0	0	0	0	0	0	0	0	0	0	0	0	0	0	0	0	0	0	0	0	0	0	0	ENSMUSG00000058523
AW822073	0	0	0	0	0	0	0	0	0	0	0	0	0	0	0	0	0	0	0	0	0	0	0	0	ENSMUSG00000058537
Gm15590	0	0	0	0	0	0	0	0	0	0	0	0	0	0	0	0	0	0	0	0	0	0	0	0	ENSMUSG00000058542
Rpl23a	38765	40036	34557	40806	45000	39488	37658	50550	38810	39842	52438	48150	44197	51772	33286	36143	46044	46105	50769	54805	45859	38505	39093	38296	ENSMUSG00000058546
Dppa4	15	0	10	0	6	0	0	0	0	0	0	0	0	0	0	0	0	0	0	0	0	0	0	0	ENSMUSG00000058550
Rpl5	3477	4376	3579	2923	3626	4528	3683	4487	5791	5122	6648	5783	4839	5217	4056	5003	5775	4737	5565	6072	4481	3957	4493	4453	ENSMUSG00000058558
Gm2531	0	0	0	0	0	0	8	0	0	0	0	0	0	0	0	0	0	0	0	0	0	0	8	2	ENSMUSG00000058567
Defb50	0	0	0	0	0	0	0	0	0	0	0	0	0	0	0	0	0	0	0	0	0	0	0	0	ENSMUSG00000058568
Tmed9	4887	5903	4304	4785	5068	4846	4540	6367	4046	4310	6297	6955	4222	5826	3819	3843	3767	4865	6758	6650	4904	3644	3506	3715	ENSMUSG00000058569
Gpc6	93	187	141	76	126	345	288	293	212	120	162	164	120	200	102	129	203	183	221	254	270	234	170	215	ENSMUSG00000058571
Cela2a	0	0	0	0	0	0	0	0	0	0	0	0	0	0	0	0	0	0	0	0	0	0	0	0	ENSMUSG00000058579
Gm5801	0	0	0	4	7	0	4	29	9	0	0	4	0	1	25	16	0	0	0	10	8	3	0	4	ENSMUSG00000058581
Serhl	252	315	241	310	601	455	581	610	289	270	297	343	707	1308	724	510	205	275	266	472	637	633	638	599	ENSMUSG00000058586
Tmod3	605	695	325	604	625	541	706	1054	456	448	592	575	574	698	432	675	603	636	937	1109	733	607	644	562	ENSMUSG00000058587
None	0	0	0	0	0	0	0	0	0	0	0	0	0	0	0	0	0	0	0	0	0	0	0	0	ENSMUSG00000058588
Anks1b	53	26	84	17	0	0	0	9	0	0	7	9	4	0	0	0	0	15	4	7	0	0	0	13	ENSMUSG00000058589
Gm6462	0	0	0	0	0	0	0	0	0	0	0	0	0	0	0	0	0	0	0	0	0	0	0	0	ENSMUSG00000058590
Fbh1	128	205	201	269	501	301	420	534	148	228	261	341	366	479	349	309	228	287	308	400	476	365	322	294	ENSMUSG00000058594
Rpl30	8948	9817	8058	7686	9025	9385	8664	11706	10383	9678	14272	12704	8113	11280	7797	9663	11940	11139	12656	15169	10868	9615	10441	10210	ENSMUSG00000058600
Rpl28-ps1	82	155	111	95	63	34	54	185	107	152	137	118	121	100	47	113	106	216	180	144	69	52	48	118	ENSMUSG00000058603
Rpl31-ps20	0	0	0	0	0	0	0	0	0	1	0	0	0	0	0	0	0	0	0	0	0	0	0	1	ENSMUSG00000058607
Cyp2d41-ps	0	0	0	0	0	0	0	0	0	0	0	0	0	0	0	0	0	0	0	0	0	0	0	0	ENSMUSG00000058613
Defa39	0	0	0	0	0	0	0	0	0	0	0	0	0	0	0	0	0	0	0	0	0	0	0	0	ENSMUSG00000058618
Adra2b	0	0	0	6	0	21	0	0	0	0	0	0	0	0	3	10	0	0	7	3	0	6	0	0	ENSMUSG00000058620
Gm5265	0	0	0	0	0	0	0	0	0	0	0	0	0	0	0	0	0	0	0	0	0	0	0	0	ENSMUSG00000058622
Gda	10	0	0	0	0	0	0	3	4	0	0	0	0	0	0	0	0	0	0	0	3	0	0	0	ENSMUSG00000058624
Gm17383	0	0	0	0	0	0	0	0	0	0	0	0	0	0	0	0	0	0	0	0	0	0	0	0	ENSMUSG00000058625
Capn11	16	0	0	0	0	0	2	6	0	0	0	0	6	0	0	0	0	0	0	0	19	8	0	6	ENSMUSG00000058626
Olfr875	0	0	0	0	0	0	0	0	0	0	0	0	0	0	0	0	0	0	0	0	0	0	0	0	ENSMUSG00000058628
Vmn1r63	0	0	0	0	0	0	0	0	0	0	0	0	0	0	0	0	0	0	0	0	0	0	0	0	ENSMUSG00000058631
Zfp110	506	360	321	385	473	597	490	587	276	362	586	511	489	672	427	397	379	352	490	716	559	481	478	426	ENSMUSG00000058638
Speer4f1	0	0	0	0	0	0	0	0	0	0	0	0	0	0	0	0	0	0	0	0	0	0	0	0	ENSMUSG00000058643
Eif4b	2549	2539	2212	2501	2184	1899	1678	2466	2725	2802	4136	4317	2787	3638	2479	2366	2930	3397	4239	3975	2483	2196	2457	2018	ENSMUSG00000058655
Samd12	0	0	0	0	0	0	0	0	0	0	0	0	0	0	0	0	0	0	0	0	0	0	0	0	ENSMUSG00000058656
Olfr58	0	0	0	0	0	0	0	0	0	0	0	0	0	0	0	0	0	0	0	0	0	0	0	0	ENSMUSG00000058659
Olfr69	0	0	0	0	0	0	0	0	0	0	0	0	0	0	0	0	0	0	0	0	0	0	0	0	ENSMUSG00000058662
En1	105	135	6	50	158	26	73	65	14	29	26	1	62	117	48	111	57	36	66	62	197	183	94	175	ENSMUSG00000058665
Nkx2-9	0	0	0	0	0	0	0	0	0	0	0	0	0	0	0	0	0	0	0	0	0	0	0	0	ENSMUSG00000058669
Dmtf1l	0	0	0	0	0	0	0	0	0	0	0	0	0	0	0	0	0	0	0	0	0	0	0	0	ENSMUSG00000058670
Tubb2a	2780	3063	2409	2891	3491	2637	2845	3719	1390	1558	2635	2938	4629	5173	3436	3891	2997	3359	4253	4020	3171	2585	2809	2904	ENSMUSG00000058672
Vmn2r51	0	0	0	0	0	0	0	0	0	0	0	0	0	0	0	0	0	0	0	0	0	0	0	0	ENSMUSG00000058685
Ccser2	838	1033	645	640	1132	965	813	1357	588	878	877	968	719	1608	851	1093	688	730	989	1177	1182	1014	834	935	ENSMUSG00000058690
Olfr846	0	0	0	0	0	0	0	0	0	0	0	0	0	0	0	0	0	0	0	0	0	0	0	0	ENSMUSG00000058692
Rpl21-ps12	80	127	61	110	200	43	76	139	106	111	145	183	118	181	120	126	203	178	209	235	214	178	118	194	ENSMUSG00000058700
Memo1	570	544	521	218	622	429	486	798	432	304	666	436	268	459	427	551	427	424	546	687	541	414	441	468	ENSMUSG00000058704
0610030E20Rik	306	319	259	254	344	278	226	310	252	254	338	357	442	442	292	416	268	242	383	519	325	324	288	196	ENSMUSG00000058706
Egln2	982	736	803	1003	1041	711	794	1136	556	903	1074	1114	1337	1504	935	1020	730	901	1251	1405	1007	675	776	606	ENSMUSG00000058709
Fcer1g	0	0	0	0	0	0	1	0	0	0	0	0	9	0	0	8	0	19	0	0	4	0	0	0	ENSMUSG00000058715
Lypd11	0	0	0	0	0	0	0	0	0	0	0	0	0	0	0	0	0	0	0	0	0	0	0	0	ENSMUSG00000058717
Gm11937	0	0	0	0	0	0	0	0	0	0	0	0	0	0	0	0	0	0	0	0	0	0	0	0	ENSMUSG00000058725
Cd300c	0	4	0	0	0	0	0	0	0	0	0	0	0	0	0	0	0	0	0	0	0	0	0	0	ENSMUSG00000058728
Lin9	167	194	138	129	194	235	235	241	222	132	159	311	160	108	86	44	206	175	251	244	160	70	180	162	ENSMUSG00000058729
None	0	0	0	0	0	0	0	0	0	0	0	0	0	0	0	0	0	0	0	0	0	0	0	0	ENSMUSG00000058731
Kcnt1	0	0	0	0	0	0	7	0	0	0	0	0	6	16	0	0	0	0	0	0	0	0	0	0	ENSMUSG00000058740
Prr19	0	0	0	0	0	0	0	0	0	0	0	0	0	0	0	0	0	0	0	0	0	0	0	0	ENSMUSG00000058741
Kcnj14	1	2	8	10	30	0	49	29	0	16	0	1	103	78	39	67	0	16	19	13	52	76	27	59	ENSMUSG00000058743
Gm9174	0	0	0	0	0	0	0	0	0	0	0	0	0	0	0	0	0	0	0	0	0	0	0	0	ENSMUSG00000058745
Zfp958	66	127	87	122	70	148	133	117	53	102	112	117	142	129	105	81	137	121	131	151	89	73	91	73	ENSMUSG00000058748
Osm	0	0	0	0	0	0	0	0	0	0	0	0	0	0	0	0	0	0	0	0	0	0	0	0	ENSMUSG00000058755
Thra	1515	1384	1215	1801	3166	2931	3193	4253	996	1507	1809	1853	6666	7863	4852	4817	1513	1646	1874	2134	5167	4765	4271	5252	ENSMUSG00000058756
Rnf169	910	1067	629	896	932	882	846	1023	441	465	387	586	404	629	340	465	481	330	482	540	831	586	577	534	ENSMUSG00000058761
H1f5	0	9	0	8	12	0	8	0	0	0	0	0	0	0	7	0	0	1	0	16	4	0	0	0	ENSMUSG00000058773
Cds2	681	788	598	764	784	533	769	1103	573	702	805	966	1074	1452	975	1088	689	1035	985	1094	1083	947	951	1127	ENSMUSG00000058793
Nfe2	0	0	0	0	0	0	0	0	0	0	0	0	0	10	0	0	0	0	0	0	0	2	0	4	ENSMUSG00000058794
Nap1l1	4775	4979	4121	4087	4575	3430	4089	5665	4028	4497	5691	5524	4525	5439	3749	4161	6772	6681	8919	9398	7180	6216	6133	6492	ENSMUSG00000058799
Olfr97	0	0	0	0	0	0	0	0	0	0	0	0	0	0	0	0	0	0	0	0	0	0	0	0	ENSMUSG00000058802
Col13a1	0	0	1	0	0	0	0	0	0	0	0	0	0	0	0	0	0	0	0	0	0	0	0	0	ENSMUSG00000058806
Olfr331	0	0	0	0	0	0	0	0	0	0	0	0	0	0	0	0	0	0	0	0	0	0	0	0	ENSMUSG00000058807
Hspd1-ps3	0	0	0	0	0	0	0	0	0	0	0	7	0	0	0	0	0	0	0	0	0	0	0	0	ENSMUSG00000058809
0610039K10Rik	0	0	11	0	18	0	0	0	0	0	0	0	0	0	0	0	0	0	0	0	0	4	0	0	ENSMUSG00000058812
Ppp1r2-ps3	0	0	0	0	0	0	0	0	0	0	0	0	0	0	0	0	0	0	0	0	0	0	0	0	ENSMUSG00000058816
Pirb	0	0	0	0	0	0	4	0	0	0	0	0	0	0	0	0	0	0	0	0	0	0	0	0	ENSMUSG00000058818
Olfr146	0	0	0	0	0	0	0	0	0	0	0	0	0	0	0	0	0	0	0	0	0	0	0	0	ENSMUSG00000058820
Opn1sw	32	0	0	1	0	0	3	0	0	0	0	0	0	7	0	10	0	0	0	0	0	13	6	14	ENSMUSG00000058831
Rex1bd	1864	1379	1340	1775	1458	877	1195	1466	1226	1715	1967	2037	1530	2474	1407	1204	1158	1927	1824	2299	1460	1031	898	730	ENSMUSG00000058833
Abi1	672	702	534	549	879	803	693	1022	313	453	600	619	883	1047	820	953	634	807	843	896	943	747	762	794	ENSMUSG00000058835
Rps27a-ps2	1	1	0	0	1	1	1	3	12	1	0	1	0	1	1	0	1	0	0	8	0	0	0	0	ENSMUSG00000058838
Olfr952	0	0	0	0	0	0	0	0	0	0	0	0	0	0	0	0	0	0	0	0	0	0	0	0	ENSMUSG00000058856
Gm4832	0	0	0	0	0	0	0	1	0	1	0	0	0	0	0	0	0	0	0	0	0	0	0	0	ENSMUSG00000058869
Gm5582	0	0	0	0	0	0	0	0	0	0	0	0	0	0	0	0	0	0	0	0	0	0	0	0	ENSMUSG00000058873
Zfp516	530	659	587	584	686	616	637	863	194	145	167	471	320	689	409	410	307	332	410	449	533	361	446	397	ENSMUSG00000058881
Zfp708	0	0	0	0	0	0	0	0	0	0	0	0	0	0	0	0	0	0	0	0	0	0	0	0	ENSMUSG00000058883
Olfr1025-ps1	0	0	0	0	0	0	0	0	0	0	0	0	0	0	0	0	0	0	0	0	0	0	0	0	ENSMUSG00000058884
Deaf1	657	789	596	499	686	521	641	671	395	234	349	418	791	616	352	577	293	408	560	561	650	523	443	515	ENSMUSG00000058886
Col25a1	0	0	0	0	0	0	0	0	0	0	0	0	0	0	0	0	0	0	0	0	0	0	0	0	ENSMUSG00000058897
Rsl1	15	16	0	20	16	0	0	7	0	0	0	13	33	1	24	10	23	0	26	9	9	14	12	14	ENSMUSG00000058900
Olfr1413	0	0	0	0	0	0	0	0	0	0	0	0	0	0	0	0	0	0	0	0	0	0	0	0	ENSMUSG00000058904
Gm10051	39	54	68	47	24	39	19	30	53	52	48	65	45	49	36	33	48	77	40	71	40	47	23	38	ENSMUSG00000058905
Pla2g2a	0	0	0	0	0	0	0	0	0	0	0	0	0	0	0	0	0	0	0	0	0	0	0	0	ENSMUSG00000058908
C1qtnf3	0	0	0	0	0	0	0	0	0	0	0	0	0	0	0	0	0	0	0	0	0	0	0	0	ENSMUSG00000058914
Slc10a5	0	0	0	0	0	0	0	0	0	0	0	0	0	0	0	0	0	0	0	0	0	0	0	0	ENSMUSG00000058921
Gm10052	0	0	0	0	0	0	0	0	0	0	0	0	0	0	0	0	0	0	0	0	0	0	0	0	ENSMUSG00000058922
None	0	0	0	0	0	0	0	0	0	0	0	0	0	0	0	0	0	0	0	0	0	0	0	0	ENSMUSG00000058923
Ccdc192	0	0	0	0	8	0	0	0	0	12	0	0	0	0	0	0	0	0	27	0	0	0	0	4	ENSMUSG00000058925
Gm10053	2	24	0	11	16	1	6	11	2	26	43	33	0	6	0	1	16	26	16	15	12	11	13	8	ENSMUSG00000058927
Gm2174	0	0	0	0	0	0	0	0	0	0	0	0	0	0	0	0	0	0	0	0	0	0	0	0	ENSMUSG00000058932
Gm5185	0	0	0	0	0	0	0	0	0	0	0	0	0	0	0	0	0	0	0	0	0	0	0	0	ENSMUSG00000058933
Igf1os	0	0	0	0	0	0	0	0	0	0	0	0	0	0	0	0	0	0	0	0	0	0	0	0	ENSMUSG00000058934
Tex48	0	0	0	0	0	0	0	0	0	0	0	0	0	0	0	0	0	0	0	0	0	0	0	0	ENSMUSG00000058935
Cfi	0	0	0	0	0	0	0	0	0	0	0	0	0	0	0	0	0	0	0	0	0	0	0	0	ENSMUSG00000058952
Gm4822	0	0	0	0	0	0	0	0	0	0	0	0	0	0	0	0	0	0	0	0	0	0	0	0	ENSMUSG00000058953
Tlcd3b	521	342	264	300	278	199	295	304	95	185	293	335	149	304	158	158	65	55	64	108	129	78	48	59	ENSMUSG00000058966
Kcnc1	544	547	235	410	334	287	331	413	926	880	996	1349	509	708	476	718	973	1050	1329	1281	999	960	1079	970	ENSMUSG00000058975
Usp17lc	0	0	0	0	0	0	0	0	0	0	0	0	0	0	0	0	0	0	0	0	0	0	0	0	ENSMUSG00000058976
Hdhd5	15	33	19	6	60	35	66	58	0	32	21	25	7	65	37	60	10	7	20	64	32	44	13	23	ENSMUSG00000058979
Olfr1406	0	0	0	0	0	0	0	0	0	0	0	0	0	0	0	0	0	0	0	0	0	0	0	0	ENSMUSG00000058981
Vwa8	312	259	238	240	412	378	291	544	249	57	214	241	545	844	532	533	183	197	227	313	564	434	383	461	ENSMUSG00000058997
Grin2a	32	15	6	37	0	0	4	0	11	34	0	56	6	9	0	0	0	0	0	0	0	0	0	0	ENSMUSG00000059003
Hnrnpa3	2469	2656	1976	2579	2022	1771	1817	2509	1278	2221	2220	2738	1196	1712	1186	1412	2523	2901	3095	3470	1997	1443	1559	1482	ENSMUSG00000059005
Sh2d3c	0	39	23	37	282	270	262	243	0	1	27	45	95	132	66	95	1	19	23	20	68	42	101	66	ENSMUSG00000059013
Gm5409	0	0	0	0	0	0	0	0	0	0	0	0	0	0	0	0	0	0	0	0	0	0	0	0	ENSMUSG00000059014
Kcp	29	19	18	0	21	41	18	18	0	0	8	11	32	7	9	6	0	0	16	0	20	19	2	1	ENSMUSG00000059022
Olfr1201	0	0	0	0	0	0	0	0	0	0	0	0	0	0	0	0	0	0	0	0	0	0	0	0	ENSMUSG00000059023
9630013D21Rik	21	2	31	12	44	26	48	24	9	15	53	9	30	42	19	54	10	0	12	28	56	48	47	22	ENSMUSG00000059027
Olfr128	0	0	0	0	0	0	0	0	0	0	0	0	0	0	0	0	0	0	0	0	0	0	0	0	ENSMUSG00000059030
Olfr482	0	0	0	0	0	0	0	0	0	0	0	0	0	0	0	0	0	0	0	0	0	0	0	0	ENSMUSG00000059031
Rpl18a-ps1	8	36	11	21	17	28	7	8	6	6	17	22	20	27	19	8	10	31	24	34	16	19	18	24	ENSMUSG00000059033
Eno1b	42	30	43	33	26	39	21	54	12	12	105	59	27	53	44	26	54	42	36	24	49	29	13	22	ENSMUSG00000059040
None	0	0	0	0	0	0	0	0	0	0	0	0	0	0	0	0	0	0	0	0	0	0	0	0	ENSMUSG00000059041
Klk1b9	0	0	0	0	0	0	0	0	0	0	0	0	0	0	0	0	0	0	0	0	0	0	0	0	ENSMUSG00000059042
Olfr15	0	0	0	0	0	0	0	0	0	0	0	0	0	0	0	0	0	0	0	0	0	0	0	0	ENSMUSG00000059043
Frem1	15	0	0	1	29	26	16	16	0	0	0	0	0	3	0	8	27	23	2	32	21	30	62	34	ENSMUSG00000059049
Tma7-ps	0	5	0	0	0	19	3	2	0	0	0	0	0	1	0	1	0	17	0	0	1	0	0	8	ENSMUSG00000059058
Rad51b	0	0	9	12	14	0	6	0	0	0	0	0	0	0	0	0	0	5	1	0	0	0	0	0	ENSMUSG00000059060
Gm10059	0	0	0	0	0	0	0	1	0	0	0	1	1	2	0	0	1	0	1	0	0	1	2	0	ENSMUSG00000059064
Olfr749	0	0	0	0	0	0	0	0	0	0	0	0	0	0	0	0	0	0	0	0	0	0	0	0	ENSMUSG00000059069
Rpl18	20069	21851	16596	20684	15753	11777	12100	16741	13215	18045	26982	26511	19787	24186	13364	13299	20694	23781	27470	27793	16715	14013	13144	12799	ENSMUSG00000059070
Pth	0	0	0	0	0	0	0	0	0	0	0	0	0	0	0	0	0	0	0	0	0	0	0	0	ENSMUSG00000059077
Olfr698	0	0	0	0	0	0	0	0	0	0	0	0	0	0	0	0	0	0	0	0	0	0	0	0	ENSMUSG00000059087
Fcgr4	168	158	70	161	50	46	2	0	27	35	27	29	0	11	3	3	0	23	0	10	0	5	8	13	ENSMUSG00000059089
None	0	0	0	0	0	0	0	0	0	0	0	0	0	0	0	0	0	0	0	0	0	0	0	0	ENSMUSG00000059101
Olfr1504	0	0	0	0	0	0	0	0	0	0	0	0	0	0	0	0	0	0	0	0	0	0	0	0	ENSMUSG00000059105
Olfr961	0	0	0	0	0	0	0	0	0	0	0	0	0	0	0	0	0	0	0	0	0	0	0	0	ENSMUSG00000059106
Ifitm6	0	0	0	0	0	35	11	2	0	0	0	0	6	0	19	0	0	0	0	0	8	9	0	0	ENSMUSG00000059108
Olfr1263	0	0	0	0	0	0	0	0	0	0	0	0	0	0	0	0	0	0	0	0	0	0	0	0	ENSMUSG00000059112
Gm10061	0	0	0	0	0	0	0	0	0	0	0	0	0	0	0	0	0	0	0	0	0	0	0	0	ENSMUSG00000059113
Lrrc74a	0	0	0	0	0	0	0	0	0	0	0	0	0	0	0	0	0	0	0	0	0	0	0	0	ENSMUSG00000059114
Nap1l4	4544	4338	4015	5669	7567	6362	6701	8136	3151	2818	3737	3703	4124	4665	3024	3741	3136	3626	4268	4584	3797	2873	2862	2790	ENSMUSG00000059119
Ifnl2	0	0	0	0	0	0	0	0	0	0	0	0	0	0	0	0	0	0	0	0	0	0	0	0	ENSMUSG00000059128
Olfr814	0	0	0	0	0	0	0	0	0	0	0	0	0	0	0	0	0	0	0	0	0	0	0	0	ENSMUSG00000059134
Olfr539	0	0	0	0	0	0	0	0	0	0	0	0	0	0	0	0	0	0	0	0	0	0	0	0	ENSMUSG00000059136
Zfp945	233	171	165	145	296	253	269	245	134	180	236	165	444	350	352	377	211	158	191	261	344	316	293	315	ENSMUSG00000059142
Ntrk3	51	32	36	17	31	52	35	99	32	8	1	36	114	99	80	63	5	44	61	59	99	121	158	73	ENSMUSG00000059146
Mfsd4a	0	0	0	0	0	0	0	0	0	0	0	0	0	7	5	6	0	0	0	3	0	8	0	1	ENSMUSG00000059149
Rpl26-ps4	1	1	1	1	5	0	0	0	0	0	0	1	5	0	0	1	0	0	0	2	0	0	0	0	ENSMUSG00000059150
Gm8129	5	7	1	8	10	8	4	6	7	6	11	6	11	4	1	5	6	8	5	10	6	9	5	2	ENSMUSG00000059159
Krt40	0	0	0	0	0	0	0	0	0	0	0	0	0	0	0	0	0	0	0	0	0	0	0	0	ENSMUSG00000059169
Pde1a	0	0	0	10	15	0	5	23	17	0	56	12	0	0	6	3	85	22	30	16	14	3	1	0	ENSMUSG00000059173
Gm8991	0	0	0	0	0	0	0	0	0	0	0	0	0	0	0	0	0	0	0	0	0	0	0	0	ENSMUSG00000059179
Skap2	4181	4335	4070	4330	7742	7495	7432	10228	2747	3035	3718	3435	4782	6532	4453	4881	3193	3477	4597	5043	6625	5382	6232	6669	ENSMUSG00000059182
Mtfmt	105	176	110	121	74	143	159	246	175	109	166	107	102	170	96	139	121	91	105	157	92	120	66	68	ENSMUSG00000059183
Tafa1	0	0	0	0	0	0	0	0	0	0	0	0	0	2	4	0	0	0	0	6	0	0	0	0	ENSMUSG00000059187
Olfr913	0	0	0	0	0	0	0	0	0	0	0	0	0	0	0	0	0	0	0	0	0	0	0	0	ENSMUSG00000059189
Gm12715	0	0	0	0	0	0	0	0	0	0	0	0	0	0	0	0	0	0	0	0	0	0	0	0	ENSMUSG00000059195
Lep	0	0	0	0	0	0	0	0	1	0	0	0	0	0	0	0	2	0	0	0	0	0	0	0	ENSMUSG00000059201
Il1rapl2	0	0	0	0	0	0	0	0	0	0	0	0	0	0	0	0	0	0	0	0	0	0	0	0	ENSMUSG00000059203
Olfr1130	0	0	0	0	0	0	0	0	0	0	0	0	0	0	0	0	0	0	0	0	0	0	0	0	ENSMUSG00000059205
Vmn1r71	0	0	0	0	0	0	0	0	0	0	0	0	0	0	0	0	0	0	0	0	0	0	0	0	ENSMUSG00000059206
Hnrnpm	6188	5648	4283	5047	4558	3657	4122	5309	2939	2901	4359	4205	3386	4761	3396	3489	3500	4025	5237	5141	3987	3160	3761	3717	ENSMUSG00000059208
Ddn	0	0	0	0	0	0	0	0	0	0	0	0	0	0	0	0	0	0	0	0	0	0	0	0	ENSMUSG00000059213
Pramel26	0	0	0	0	0	0	0	0	0	0	0	0	0	0	0	0	0	0	0	0	0	0	0	0	ENSMUSG00000059218
Gm6802	0	0	0	0	0	0	0	0	0	0	0	0	0	0	0	0	0	0	0	0	0	0	0	0	ENSMUSG00000059229
Defb4	0	0	0	0	0	0	0	0	0	0	0	0	0	0	0	0	0	0	0	0	0	0	0	0	ENSMUSG00000059230
Ppp1r2-ps4	0	0	0	0	0	0	0	0	0	0	0	0	0	0	0	0	0	0	0	0	0	0	0	0	ENSMUSG00000059237
Gm10062	0	1	0	0	3	24	0	0	0	1	13	6	0	5	0	4	0	0	34	0	8	5	0	0	ENSMUSG00000059244
Foxb1	0	0	0	0	0	0	0	0	0	0	0	0	0	0	0	0	0	0	0	0	0	0	0	0	ENSMUSG00000059246
Septin9	2037	2120	1777	1204	2555	2384	2294	2914	1850	2300	2953	2997	1700	3508	2483	2542	1714	2107	2659	3029	2238	1818	2002	1590	ENSMUSG00000059248
Olfr345	0	0	0	0	0	0	0	0	0	0	0	0	0	0	0	0	0	0	0	0	0	0	0	0	ENSMUSG00000059251
Tpt1-ps5	0	0	0	0	0	0	1	0	0	1	0	1	0	0	0	1	0	0	0	0	0	0	0	1	ENSMUSG00000059252
Gzmd	0	0	0	0	0	0	0	0	0	0	0	0	0	0	0	0	0	0	0	0	0	0	0	0	ENSMUSG00000059256
Usp47	1213	1374	1015	1048	1729	1548	1351	2328	690	672	855	984	699	1128	1051	992	836	924	965	1211	925	801	856	686	ENSMUSG00000059263
Zc3h4	931	720	546	791	966	593	819	1053	229	427	634	566	956	785	574	711	445	593	729	744	974	601	676	593	ENSMUSG00000059273
R74862	176	192	95	132	259	111	150	265	55	74	116	73	148	252	113	152	134	128	102	112	185	184	207	152	ENSMUSG00000059277
Naa38	3675	3925	3586	4289	3961	3616	3368	4618	2977	2882	3923	4165	3188	3971	2215	2311	3336	4046	4375	4583	3327	2533	2802	2360	ENSMUSG00000059278
Olfr224	0	0	0	0	0	0	0	0	0	0	0	0	0	0	0	0	0	0	0	0	0	0	0	0	ENSMUSG00000059279
Vpreb2	0	0	0	0	0	0	0	0	0	0	0	0	0	0	0	0	0	0	0	0	0	0	0	0	ENSMUSG00000059280
Cdyl	300	273	135	169	328	213	381	406	225	148	275	349	215	396	179	269	304	266	372	345	329	265	227	281	ENSMUSG00000059288
Rpl11	29934	32108	30728	29131	29498	29202	26732	33709	27049	27979	37543	35426	32341	37927	24017	28893	29879	32066	37477	40763	31911	26248	25981	28651	ENSMUSG00000059291
Gm5434	0	0	0	0	0	0	0	0	0	0	0	0	0	0	0	0	0	0	0	0	0	0	0	0	ENSMUSG00000059301
Olfr836	0	0	0	0	0	0	0	0	0	0	0	0	0	0	0	0	0	0	0	0	0	0	0	0	ENSMUSG00000059303
Vpreb1	16	0	0	20	18	0	13	18	6	0	8	0	0	18	4	0	0	0	0	3	7	9	0	1	ENSMUSG00000059305
Slc27a4	508	382	423	496	522	498	609	750	273	344	396	481	887	769	420	500	339	417	597	583	661	521	559	366	ENSMUSG00000059316
Olfr295	0	0	0	0	0	0	0	0	0	0	0	0	0	0	0	0	0	0	0	0	0	0	0	0	ENSMUSG00000059319
Tonsl	2676	2677	2424	3486	4297	3234	3373	4333	1599	2007	2935	2293	4927	5078	2986	3513	1833	2101	2550	2757	3459	3053	2683	2787	ENSMUSG00000059323
Hopx	222	229	162	77	277	207	284	342	55	30	21	49	955	2540	2115	1859	65	108	87	91	779	874	826	758	ENSMUSG00000059325
Csf2ra	7	34	6	46	71	67	65	18	115	130	143	127	547	652	350	677	53	71	87	113	174	167	221	202	ENSMUSG00000059326
Eda	0	0	0	0	0	0	0	0	0	19	0	0	0	0	0	0	0	0	0	0	0	0	0	0	ENSMUSG00000059327
Zfp36l3	0	0	0	0	0	0	0	0	0	0	0	0	0	0	0	0	0	0	0	0	0	0	0	0	ENSMUSG00000059334
Slc14a1	0	0	0	0	4	0	0	0	0	0	0	1	25	117	108	86	0	27	0	1	1	9	10	9	ENSMUSG00000059336
Aldoart1	6	10	4	0	16	14	4	12	3	2	19	25	19	7	8	1	0	13	3	5	8	1	11	2	ENSMUSG00000059343
Gm10064	0	0	0	0	0	0	0	0	0	0	0	0	0	0	0	0	0	0	0	0	0	0	0	0	ENSMUSG00000059352
Wdr83os	487	813	840	601	969	706	731	914	849	555	795	837	624	1302	624	797	958	806	651	993	1000	782	855	829	ENSMUSG00000059355
Nrsn2	0	0	0	0	0	0	0	0	0	0	0	0	0	0	0	0	0	0	0	0	0	0	0	0	ENSMUSG00000059361
Fxn	634	536	483	835	836	463	628	731	655	644	867	870	872	808	368	479	735	1058	1156	1016	591	543	474	453	ENSMUSG00000059363
Olfr959	0	0	0	0	0	0	0	0	0	0	0	0	0	0	0	0	0	0	0	0	0	0	0	0	ENSMUSG00000059366
Olfr427	0	0	0	0	0	0	0	0	0	0	0	0	0	0	0	0	0	0	0	0	0	0	0	0	ENSMUSG00000059371
Vmn1r33	0	0	0	0	0	0	0	0	0	0	0	0	0	0	0	0	0	0	0	0	0	0	0	0	ENSMUSG00000059375
Olfr1014	0	0	0	0	0	0	0	0	0	0	0	0	0	0	0	0	0	0	0	0	0	0	0	0	ENSMUSG00000059379
Tas2r120	0	0	0	0	0	0	0	0	0	0	0	0	0	0	0	0	0	0	0	0	0	0	0	0	ENSMUSG00000059382
Gfral	0	0	0	0	0	20	0	0	0	0	0	0	0	0	0	0	0	0	0	0	0	0	0	0	ENSMUSG00000059383
Nkapl	0	0	0	0	0	0	0	0	0	0	0	0	0	0	0	0	0	0	0	0	0	0	0	0	ENSMUSG00000059395
Olfr54	0	0	0	0	0	0	0	0	0	0	0	0	0	0	0	0	0	0	0	0	0	0	0	0	ENSMUSG00000059397
Mamld1	0	0	0	0	0	0	0	0	0	0	0	0	9	16	0	2	0	0	0	0	0	0	0	0	ENSMUSG00000059401
Tmprss9	0	0	0	0	0	0	0	0	0	0	0	0	0	0	0	0	0	0	0	0	0	0	0	0	ENSMUSG00000059406
Mrgprh	0	0	0	0	0	0	0	0	0	0	0	0	0	0	0	0	0	0	0	0	0	0	0	0	ENSMUSG00000059408
Ppp2r5d	1341	1452	1092	1339	1805	1474	1381	2169	1133	1275	1443	1405	1386	1562	1274	1009	1412	1173	1266	1560	1337	942	1006	940	ENSMUSG00000059409
Tas2r125	0	0	0	0	0	0	0	0	0	0	0	0	0	0	0	0	0	0	0	0	0	0	0	0	ENSMUSG00000059410
Olfr434	0	0	0	0	0	0	0	0	0	0	0	0	0	0	0	0	0	0	0	0	0	0	0	0	ENSMUSG00000059411
Fxyd2	0	0	0	0	0	0	0	0	0	0	0	0	0	0	0	0	0	0	0	0	0	0	0	0	ENSMUSG00000059412
Gm8116	0	0	0	0	0	0	0	0	0	1	0	0	1	0	0	0	12	2	0	2	0	1	1	0	ENSMUSG00000059422
Zfp933	35	44	52	38	19	0	39	4	0	13	52	37	27	55	15	33	27	0	16	5	41	16	21	12	ENSMUSG00000059423
Olfr365	0	0	0	0	0	0	0	0	0	0	0	0	0	0	0	0	0	0	0	0	0	0	0	0	ENSMUSG00000059429
Actg2	0	0	0	0	4	0	0	0	0	0	0	0	0	0	0	0	0	0	0	0	0	0	0	0	ENSMUSG00000059430
Gckr	0	0	0	0	0	0	0	0	0	0	0	0	0	0	10	0	0	5	0	0	0	0	0	0	ENSMUSG00000059434
Max	1742	1459	1162	1152	1859	1102	1631	2491	690	987	1550	1250	1139	1492	1359	1070	1327	1342	1770	1606	1933	1415	1425	1435	ENSMUSG00000059436
Bcas3	198	177	28	160	308	264	305	286	87	56	127	100	428	366	217	353	204	123	241	123	481	352	311	388	ENSMUSG00000059439
Hadhb	447	534	370	375	755	376	619	1028	350	358	525	530	983	1125	719	723	456	434	425	516	788	574	709	781	ENSMUSG00000059447
None	0	0	0	0	0	0	0	0	0	0	0	0	0	0	0	0	0	0	0	0	0	0	0	0	ENSMUSG00000059448
Plac8l1	0	0	0	0	0	0	0	0	0	0	0	0	0	0	0	0	0	0	0	0	0	0	0	0	ENSMUSG00000059455
Ptk2b	0	11	0	0	0	0	0	0	0	0	9	0	17	2	0	8	0	0	0	0	0	0	0	0	ENSMUSG00000059456
None	0	0	0	0	0	0	0	0	0	0	0	0	0	0	0	0	0	0	0	0	0	0	0	0	ENSMUSG00000059459
Olfr286	0	0	0	0	0	0	0	0	0	0	0	0	0	0	0	0	0	0	0	0	0	0	0	0	ENSMUSG00000059460
Gm7331	15	27	28	59	67	53	27	31	52	21	44	44	93	68	35	45	21	34	78	43	29	33	56	33	ENSMUSG00000059461
Spag11b	0	0	0	0	0	0	0	0	0	0	0	0	0	0	0	0	0	0	0	0	0	0	0	0	ENSMUSG00000059463
Olfr979	0	0	0	0	0	0	0	0	0	0	0	0	0	0	0	0	0	0	0	0	0	0	0	0	ENSMUSG00000059473
Mbtd1	754	865	569	896	1061	802	1097	1185	827	851	734	1140	1401	1479	1085	1501	855	801	972	1167	1058	964	1000	1170	ENSMUSG00000059474
Zfp426	192	189	194	170	163	110	149	294	128	201	319	262	200	356	225	169	160	136	284	215	317	109	182	182	ENSMUSG00000059475
B3gnt8	0	0	0	0	0	0	0	0	0	0	0	0	0	0	0	0	0	0	0	0	0	0	0	0	ENSMUSG00000059479
Plg	0	0	0	0	7	0	4	0	0	0	0	0	0	0	13	0	0	0	5	0	7	4	0	0	ENSMUSG00000059481
Cfap418	807	929	783	740	1325	1013	1014	1617	649	596	1235	780	1124	1310	1053	1004	755	799	1029	1094	931	879	1074	969	ENSMUSG00000059482
Gm5528	0	0	0	0	0	0	0	0	0	0	0	0	0	0	0	1	0	0	0	0	0	0	1	0	ENSMUSG00000059483
Kbtbd2	491	768	637	507	715	577	602	778	573	434	604	678	378	641	520	497	560	800	712	714	585	416	534	454	ENSMUSG00000059486
Olfr727	0	0	0	0	0	0	0	0	0	0	0	0	0	0	0	0	0	0	0	0	0	0	0	0	ENSMUSG00000059488
Nhs	55	71	52	70	40	27	35	53	31	211	222	163	124	173	191	137	91	102	131	193	44	27	58	47	ENSMUSG00000059493
Arhgef12	1247	1352	933	902	1351	1070	1160	1680	620	854	1212	985	1121	1776	1281	921	1058	736	1227	1402	1650	1379	1428	1305	ENSMUSG00000059495
Fcgr3	0	0	11	0	0	24	0	11	0	0	0	5	0	0	0	0	0	0	0	0	0	0	0	0	ENSMUSG00000059498
Olfr248	0	0	0	0	0	0	0	0	0	0	0	0	0	0	0	0	0	0	0	0	0	0	0	0	ENSMUSG00000059503
Olfr314	0	0	0	0	0	0	0	0	0	0	0	0	0	0	0	0	0	0	0	0	0	0	0	0	ENSMUSG00000059504
None	0	0	0	0	0	0	0	0	0	0	0	0	0	0	0	0	0	0	0	0	0	0	0	0	ENSMUSG00000059511
Znhit1	1078	1244	1295	1526	755	920	719	1107	456	799	800	1162	764	895	626	484	824	1082	1328	1177	778	503	561	456	ENSMUSG00000059518
Uqcr10	6239	6330	5336	7241	8595	7232	7335	9341	4863	5493	8268	7094	9132	10834	6400	6797	6655	7462	8903	8754	10295	8108	7473	7518	ENSMUSG00000059534
Tcea2	63	62	20	45	87	143	49	23	0	3	20	42	117	119	111	129	14	109	64	77	93	59	52	49	ENSMUSG00000059540
Fbxw26	0	0	0	0	0	0	0	0	0	0	0	0	0	0	0	0	0	0	0	0	0	0	0	0	ENSMUSG00000059547
Trp53	547	388	282	314	353	307	339	392	178	323	426	501	373	478	287	286	377	352	571	641	301	344	255	305	ENSMUSG00000059552
Ccdc28a	45	40	68	71	120	123	64	58	44	14	3	23	69	169	94	127	55	92	91	62	205	206	195	196	ENSMUSG00000059554
Tor4a	26	47	6	20	1	20	19	19	10	39	0	29	7	15	25	24	40	32	58	49	37	38	27	32	ENSMUSG00000059555
Ccdc154	0	0	0	0	0	0	0	0	0	0	0	0	0	0	0	0	0	0	0	0	0	0	0	0	ENSMUSG00000059562
Gm5292	0	0	0	0	0	0	0	0	0	0	0	0	1	0	0	0	0	0	0	0	0	0	0	0	ENSMUSG00000059565
Gm16218	0	0	0	0	0	0	0	0	0	0	0	0	0	0	0	0	0	0	0	0	0	0	0	0	ENSMUSG00000059571
Ube2nl	0	0	0	0	0	0	0	0	0	0	0	0	0	0	0	0	0	0	0	0	0	0	0	0	ENSMUSG00000059585
Nsmce2	635	741	650	604	918	784	805	881	401	475	929	777	562	828	429	782	594	667	856	1026	639	616	747	561	ENSMUSG00000059586
Calcrl	33	51	15	48	29	27	13	47	101	34	83	42	53	114	46	31	0	2	1	1	12	1	0	20	ENSMUSG00000059588
Olfr935	0	0	0	0	0	0	0	0	0	0	0	0	0	0	0	0	0	0	0	0	0	0	0	0	ENSMUSG00000059595
Syn3	8	12	2	15	28	1	16	0	0	0	0	12	44	14	11	15	0	15	0	0	6	11	9	13	ENSMUSG00000059602
Rnase2b	0	0	0	0	0	0	0	0	0	0	0	0	0	0	0	0	0	0	0	0	0	0	0	0	ENSMUSG00000059606
Olfr222	0	0	0	0	0	0	0	0	0	0	0	0	0	0	0	0	0	0	0	0	0	0	0	0	ENSMUSG00000059610
Olfr39	0	0	0	0	0	0	0	0	0	0	0	1	0	0	0	0	0	0	0	0	0	0	0	0	ENSMUSG00000059623
Sohlh1	0	0	0	0	0	0	0	0	0	0	0	0	0	0	0	0	0	0	0	0	0	0	0	0	ENSMUSG00000059625
Rhox3e	0	0	0	0	0	0	0	0	0	0	0	0	0	0	0	0	0	0	0	0	0	0	0	0	ENSMUSG00000059626
1500035N22Rik	0	0	0	0	0	0	0	0	0	0	0	0	0	0	0	0	0	0	0	0	5	0	0	6	ENSMUSG00000059631
Krtap8-1	0	0	0	0	0	0	0	0	0	0	0	0	0	0	0	0	0	0	0	0	0	0	0	0	ENSMUSG00000059632
Clec4a4	0	0	0	0	0	0	0	0	0	0	0	0	0	0	0	0	0	0	0	0	0	0	0	0	ENSMUSG00000059639
Gm7361	0	0	1	0	0	0	0	0	0	0	0	0	0	0	0	0	0	0	0	0	0	0	0	0	ENSMUSG00000059645
Cbx3-ps7	1	1	0	0	1	1	0	1	0	0	0	0	0	0	0	0	0	0	0	0	1	0	2	0	ENSMUSG00000059647
Rnase11	0	0	0	0	0	0	0	0	0	0	0	0	0	0	0	0	0	0	0	0	0	4	0	0	ENSMUSG00000059648
Reg1	0	0	0	0	0	0	0	0	0	0	0	0	0	0	0	0	0	0	0	0	0	0	0	0	ENSMUSG00000059654
Stfa2l1	0	0	0	0	0	0	0	0	0	0	0	0	0	0	0	0	0	0	0	0	0	0	0	0	ENSMUSG00000059657
Mif-ps6	0	0	0	0	0	1	0	0	1	1	0	0	0	0	0	0	0	0	0	1	0	1	0	0	ENSMUSG00000059658
Gm10069	0	3	0	5	0	0	0	3	0	9	0	0	15	6	12	0	0	0	0	0	0	0	4	3	ENSMUSG00000059659
Samt2b	0	0	0	0	0	0	0	0	0	0	0	0	0	0	0	0	0	0	0	0	0	0	0	0	ENSMUSG00000059663
Krt4	0	0	0	0	0	0	0	0	0	0	0	0	0	0	0	0	0	0	0	0	0	0	0	0	ENSMUSG00000059668
Taf1b	123	229	90	145	287	246	298	451	107	132	199	165	160	266	197	275	146	113	160	122	343	155	214	224	ENSMUSG00000059669
Cdh24	0	0	17	0	0	0	0	0	0	0	0	0	0	0	0	0	0	0	0	0	0	0	0	0	ENSMUSG00000059674
Olfr108	0	0	0	0	0	0	0	0	0	0	0	0	0	0	0	0	0	0	0	0	0	0	0	0	ENSMUSG00000059687
Zfp637	154	330	260	291	255	165	247	406	92	263	201	213	373	425	402	388	144	332	212	348	236	229	280	236	ENSMUSG00000059689
1700020N15Rik	0	0	0	0	0	0	0	0	0	0	0	0	0	0	0	0	0	0	0	0	0	0	0	0	ENSMUSG00000059690
1700019M22Rik	0	0	0	0	0	0	0	0	0	0	0	0	0	0	0	0	0	0	0	0	0	0	0	0	ENSMUSG00000059695
A830035A12Rik	0	0	0	0	0	0	0	0	0	0	0	0	0	2	0	0	0	0	0	0	0	0	0	0	ENSMUSG00000059706
Akap17b	251	308	345	279	485	356	409	593	203	146	238	255	452	447	367	411	293	354	365	276	478	385	437	373	ENSMUSG00000059708
Rcan3	195	252	220	236	491	320	363	511	106	234	274	218	422	493	285	455	222	187	161	139	353	295	324	361	ENSMUSG00000059713
Flot1	1894	2027	1554	2209	2022	1712	2036	2517	1006	1439	2046	1794	2269	2393	1520	1437	1429	1751	2000	2212	2145	1458	1485	1489	ENSMUSG00000059714
Olfr1385	0	0	0	0	0	0	0	0	0	0	0	0	0	0	0	0	0	0	0	0	0	0	0	0	ENSMUSG00000059729
None	0	0	0	0	0	0	0	0	0	0	0	0	0	0	0	0	0	0	0	0	0	0	0	0	ENSMUSG00000059731
Ndufs8	3168	3356	2983	3761	4417	3039	3796	4777	4261	4729	6869	6115	5070	6023	4118	4157	4241	5896	6314	6766	4502	3478	3146	2454	ENSMUSG00000059734
Myl3	0	0	0	0	0	0	0	0	0	0	0	0	0	0	10	16	0	0	0	0	5	0	9	0	ENSMUSG00000059741
Kcnh7	0	0	0	0	0	0	0	0	0	0	0	0	0	0	0	0	0	0	0	0	0	0	0	0	ENSMUSG00000059742
Fdps	6687	7219	5278	6998	4083	2994	3346	4033	4246	5151	7869	8068	3651	4955	2579	3164	7122	8665	11407	10563	3452	2444	2452	1954	ENSMUSG00000059743
Rps3a3	22	61	16	12	37	6	18	15	20	10	46	30	26	17	2	10	15	53	11	22	11	18	4	17	ENSMUSG00000059751
Olfr767	0	0	0	0	0	0	0	0	0	0	0	0	0	0	0	0	0	0	0	0	0	0	0	0	ENSMUSG00000059762
Taar2	0	0	0	0	0	0	0	0	0	0	0	0	0	0	0	0	0	0	0	0	0	0	0	0	ENSMUSG00000059763
Olfr682-ps1	0	0	0	0	0	0	0	0	0	0	0	0	0	0	0	0	0	0	0	0	0	0	0	0	ENSMUSG00000059768
Slx1b	274	356	348	287	234	252	169	202	158	138	307	153	203	337	270	286	89	172	308	178	248	151	227	166	ENSMUSG00000059772
Rps26-ps1	3	9	3	2	3	4	8	4	3	2	21	4	2	1	2	3	10	14	12	9	6	10	5	2	ENSMUSG00000059775
Rpl13-ps6	0	2	0	0	1	1	0	1	1	1	0	3	1	0	2	0	0	0	0	1	0	1	0	0	ENSMUSG00000059776
Nrm	1022	1318	848	929	1699	1126	1519	1834	483	954	1115	1160	746	972	602	725	1035	1259	1280	1297	1010	889	673	721	ENSMUSG00000059791
Eif4a1	3770	3755	3162	2471	3494	2873	2572	4248	3317	3943	5592	4961	2567	3325	2375	2586	4608	4943	4794	5739	2875	2510	2388	2314	ENSMUSG00000059796
Rgs3	72	16	56	57	37	4	22	45	49	15	82	111	38	61	91	43	64	112	165	105	128	90	44	90	ENSMUSG00000059810
Atl2	681	596	409	385	782	525	517	669	327	404	503	661	339	532	432	429	560	897	772	845	496	397	576	454	ENSMUSG00000059811
Shisal2a	0	0	0	3	0	10	0	0	0	0	0	0	0	0	0	17	0	0	0	0	0	2	0	0	ENSMUSG00000059816
Nkapd1	153	125	116	122	84	167	154	121	135	230	403	252	455	595	271	408	251	237	423	431	419	365	435	330	ENSMUSG00000059820
Olfr847	0	0	0	0	0	0	0	0	0	0	0	0	0	0	0	0	0	0	0	0	0	0	0	0	ENSMUSG00000059821
Dbp	685	600	576	616	1234	1080	970	1277	532	570	726	735	2171	2647	1925	2229	401	391	414	428	1386	1165	1370	1285	ENSMUSG00000059824
Gm5670	0	0	0	0	0	0	0	0	0	0	0	0	0	0	0	0	0	0	0	0	0	0	0	0	ENSMUSG00000059827
Gm16380	0	0	0	0	0	0	0	0	0	0	0	0	0	0	0	0	0	0	0	0	0	0	0	0	ENSMUSG00000059830
Kprp	0	0	0	0	0	0	0	0	0	0	0	0	0	0	0	0	0	0	0	0	0	0	0	0	ENSMUSG00000059832
Sclt1	50	59	80	45	46	89	76	62	16	21	17	18	53	53	25	65	43	16	32	12	49	25	32	43	ENSMUSG00000059834
Rpl13-ps3	0	1	0	0	0	0	0	0	0	11	0	1	0	0	0	0	2	0	0	0	0	0	0	0	ENSMUSG00000059835
Zfp874b	70	46	51	70	23	7	80	60	40	6	118	29	96	92	57	103	36	55	84	20	121	50	48	42	ENSMUSG00000059839
Zfp341	83	50	45	56	70	94	54	79	135	59	81	122	138	152	28	89	100	81	139	51	52	37	88	95	ENSMUSG00000059842
Gm11567	0	0	0	0	0	0	0	0	0	0	0	0	0	0	0	0	0	0	0	0	0	0	0	0	ENSMUSG00000059845
Kmt5c	94	170	149	203	165	194	181	131	152	116	256	244	259	403	270	314	138	260	317	477	426	267	270	278	ENSMUSG00000059851
Kcng2	0	0	0	0	0	0	0	0	0	0	0	0	2	0	9	0	0	0	0	0	0	0	0	0	ENSMUSG00000059852
Hydin	0	0	0	0	0	0	0	0	0	0	0	0	0	0	0	0	0	0	0	0	0	0	0	0	ENSMUSG00000059854
Ntng1	0	0	0	0	0	0	0	0	0	0	0	0	0	0	0	0	0	0	0	0	0	0	0	0	ENSMUSG00000059857
Olfr826	0	0	0	0	0	0	0	0	0	0	0	0	0	0	0	0	0	0	0	0	0	0	0	0	ENSMUSG00000059862
Olfr1393	0	0	0	0	0	0	0	0	0	0	0	0	0	0	0	0	0	0	0	0	0	0	0	0	ENSMUSG00000059864
Tnip2	56	17	23	66	86	53	88	68	2	44	155	135	164	231	144	162	114	99	156	116	139	81	64	106	ENSMUSG00000059866
Olfr960	0	0	0	0	0	0	0	0	0	0	0	0	0	0	0	0	0	0	0	0	0	0	0	0	ENSMUSG00000059867
Olfr1029	0	0	0	0	0	0	0	0	0	0	0	0	0	0	0	0	0	0	0	0	0	0	0	0	ENSMUSG00000059873
Olfr603	0	0	0	0	0	0	0	0	0	0	0	0	0	0	0	0	0	0	0	0	0	0	0	0	ENSMUSG00000059874
Dph3b-ps	0	0	0	0	0	0	0	0	0	0	0	0	0	0	0	0	0	0	0	0	0	0	0	0	ENSMUSG00000059877
Zfp422	559	572	467	476	750	645	665	749	317	342	473	487	550	975	647	567	332	512	433	613	519	506	694	619	ENSMUSG00000059878
Irak4	168	201	148	116	215	110	142	305	44	46	102	113	266	418	166	273	95	97	128	132	179	142	210	139	ENSMUSG00000059883
Olfr1507	0	0	0	0	0	0	0	0	0	0	0	0	0	0	0	0	0	0	0	0	0	0	0	0	ENSMUSG00000059887
Ube4a	371	362	124	286	217	153	202	332	189	122	216	318	356	320	227	216	72	91	186	232	185	122	103	191	ENSMUSG00000059890
Tsks	0	0	0	0	0	0	0	0	0	0	0	0	0	0	0	0	0	0	0	0	0	0	0	0	ENSMUSG00000059891
Ptp4a3	1063	1202	842	1144	710	669	665	909	446	775	875	870	1921	2242	1133	1369	412	411	622	596	483	439	274	578	ENSMUSG00000059895
Zfp930	29	0	3	32	0	0	0	0	0	0	0	0	0	9	0	0	1	0	0	2	0	4	3	6	ENSMUSG00000059897
Dsc3	0	0	0	0	0	0	0	0	0	0	0	0	0	0	0	0	0	0	0	0	0	0	0	0	ENSMUSG00000059898
Tmem40	73	161	164	133	592	282	413	424	65	47	182	129	651	575	284	429	83	124	74	121	391	379	280	276	ENSMUSG00000059900
Adamts14	3229	4221	3505	4332	1848	1624	1476	2142	1555	1721	2196	2245	444	590	365	319	2275	2716	3625	3334	709	484	375	440	ENSMUSG00000059901
Mug1	0	0	0	0	0	0	0	0	0	0	0	0	0	0	0	0	0	0	0	0	0	0	0	0	ENSMUSG00000059908
Olfr1265	0	0	0	0	0	0	0	0	0	0	0	0	0	0	0	0	0	0	0	0	0	0	0	0	ENSMUSG00000059910
Rpl21-ps6	40	2	1	4	33	7	29	33	27	24	23	17	1	4	15	0	6	37	10	4	17	50	24	10	ENSMUSG00000059912
4930453N24Rik	596	462	409	609	792	759	515	910	335	452	572	518	622	747	451	611	390	528	602	728	639	496	551	560	ENSMUSG00000059920
Unc5c	0	0	0	0	0	0	0	0	0	0	0	0	0	0	0	0	0	0	0	0	0	0	0	0	ENSMUSG00000059921
Grb2	908	918	755	714	1127	847	1144	1358	634	953	1084	1056	1164	1714	1006	1216	952	711	1061	984	1347	850	813	1090	ENSMUSG00000059923
Prh1	0	0	0	0	0	0	0	0	0	0	0	0	0	0	0	0	0	0	0	0	0	0	0	0	ENSMUSG00000059934
9430015G10Rik	517	294	352	264	397	488	412	473	341	470	579	482	524	503	256	369	249	441	624	544	286	238	296	257	ENSMUSG00000059939
Serpinb12	0	0	0	0	0	0	0	0	0	0	0	0	0	0	0	0	0	0	0	0	0	0	0	0	ENSMUSG00000059956
Olfr119	0	0	0	0	0	0	0	0	0	0	0	0	0	0	0	0	0	0	0	0	0	0	0	0	ENSMUSG00000059964
Hspa2	247	198	202	255	399	329	532	495	145	143	246	312	204	434	296	370	166	197	288	236	351	242	255	157	ENSMUSG00000059970
Gm14773	0	0	0	0	0	0	0	0	0	0	0	0	0	0	0	0	0	0	0	0	0	0	0	0	ENSMUSG00000059972
Ntm	0	0	0	0	0	0	0	0	0	0	0	0	0	0	0	0	0	0	0	0	0	0	0	0	ENSMUSG00000059974
Zfp74	65	129	9	33	75	90	111	142	38	49	116	130	129	174	130	86	38	143	102	93	103	125	160	135	ENSMUSG00000059975
Taok2	1036	1088	928	1115	899	891	1182	1464	187	349	466	581	736	1012	579	652	288	760	714	816	941	655	609	571	ENSMUSG00000059981
Nptx2	0	0	0	0	0	0	0	0	0	0	0	6	0	0	0	0	0	0	0	0	0	0	0	0	ENSMUSG00000059991
Fcrl1	0	0	0	0	0	0	0	0	0	0	0	0	0	0	0	0	0	0	0	0	0	0	0	0	ENSMUSG00000059994
Atxn7l3	666	690	447	737	767	487	678	929	236	567	572	659	926	929	467	671	635	418	541	787	798	603	620	775	ENSMUSG00000059995
Chpt1	539	572	466	422	1155	891	902	1143	196	473	614	615	961	1487	1162	1002	816	902	957	1087	1754	1744	1850	1615	ENSMUSG00000060002
Kif13b	8	14	0	5	0	40	0	0	0	0	0	5	0	22	5	0	0	6	17	0	10	7	0	0	ENSMUSG00000060012
Olfr121	0	0	0	0	0	0	0	0	0	0	0	0	0	0	0	0	0	0	0	0	0	0	0	0	ENSMUSG00000060017
Gm10073	374	392	405	441	329	241	295	444	670	491	717	701	512	508	323	458	503	550	672	656	634	413	351	310	ENSMUSG00000060019
Vmn1r213	0	0	0	0	0	0	0	0	0	0	0	0	0	0	0	0	0	0	0	0	0	0	0	0	ENSMUSG00000060024
4930473A02Rik	0	0	0	0	0	0	0	0	0	0	0	0	0	0	0	0	0	0	0	0	0	0	0	0	ENSMUSG00000060029
Olfr317	0	0	0	0	0	0	0	0	0	0	0	0	0	0	0	0	0	0	0	0	0	0	0	0	ENSMUSG00000060030
H2aj	6730	7618	5434	6449	3969	3973	3890	4981	1959	2232	3714	3775	3769	3944	2490	2805	1789	2601	3210	3449	2294	2111	2039	1722	ENSMUSG00000060032
Ctf2	0	0	0	0	0	0	0	0	0	0	0	0	0	0	0	0	0	0	0	0	0	0	0	0	ENSMUSG00000060034
Rpl3	10496	10473	8748	8027	10786	10333	8921	11663	14570	16490	19937	17114	12512	14808	11058	11152	14818	13870	15831	18161	13760	10555	11030	10199	ENSMUSG00000060036
Dhps	627	765	595	717	501	332	370	454	495	567	940	917	368	421	393	322	746	758	886	940	420	248	339	249	ENSMUSG00000060038
Tmem26	0	0	0	0	0	0	0	0	0	0	0	0	0	0	0	0	0	0	0	0	0	0	0	0	ENSMUSG00000060044
Olfr235	0	0	0	0	0	0	0	0	0	0	0	0	0	0	0	0	0	0	0	0	0	0	0	0	ENSMUSG00000060049
Olfr193	0	0	0	0	0	0	0	0	0	0	0	0	0	0	0	0	0	0	0	0	0	0	0	0	ENSMUSG00000060057
Alox5ap	0	4	0	0	0	0	12	0	0	0	0	11	10	12	0	14	0	0	5	19	10	23	35	13	ENSMUSG00000060063
Gm12222	1	2	2	1	2	7	0	5	1	1	1	0	1	1	1	3	2	0	1	2	1	9	2	2	ENSMUSG00000060068
Defa26	0	0	0	0	0	0	0	0	0	0	0	0	0	0	0	0	0	0	0	0	0	0	0	0	ENSMUSG00000060070
Psma3	1589	1862	1801	1652	2544	2507	2257	2866	1225	1147	2248	2114	1341	2388	1820	1848	1995	1953	2284	2442	2046	1641	1813	1907	ENSMUSG00000060073
H2ac1	0	0	0	0	0	0	0	0	0	0	0	0	0	0	0	0	0	0	0	0	0	0	0	0	ENSMUSG00000060081
Olfr748	0	0	0	0	0	0	0	0	0	0	0	0	0	0	0	0	0	0	0	0	0	0	0	0	ENSMUSG00000060084
Rp2	270	214	92	94	353	192	372	513	121	136	333	176	251	411	296	303	171	186	307	449	276	268	256	229	ENSMUSG00000060090
H4c1	0	0	0	7	0	0	0	28	22	0	0	0	2	12	10	24	0	0	0	0	4	10	0	0	ENSMUSG00000060093
Amd-ps3	0	0	0	0	0	0	0	0	0	0	0	0	0	0	0	0	0	0	0	0	0	0	0	0	ENSMUSG00000060096
Prmt7	789	867	492	819	901	533	550	738	547	513	843	862	497	397	300	258	568	503	807	869	350	240	331	229	ENSMUSG00000060098
Olfr504	0	0	0	0	0	0	0	0	0	0	0	0	0	0	0	0	0	0	0	0	0	0	0	0	ENSMUSG00000060105
Olfr60	0	0	0	0	0	0	0	0	0	0	0	0	0	0	0	0	0	0	0	0	0	0	0	0	ENSMUSG00000060112
Olfr910	0	0	0	0	0	0	0	0	0	0	0	0	0	0	0	0	0	0	0	0	0	0	0	0	ENSMUSG00000060114
Gemin2	109	219	48	106	188	84	171	133	152	84	153	176	26	67	97	32	189	114	140	85	72	78	75	75	ENSMUSG00000060121
Tpt1	10598	11402	9535	7879	11555	10791	11074	15113	9480	10686	13496	12258	11532	15270	11186	12326	10320	9641	12347	14974	14206	11531	11846	12453	ENSMUSG00000060126
Gm2710	0	0	0	2	0	1	0	2	0	0	0	0	6	0	0	0	0	0	0	0	0	0	11	0	ENSMUSG00000060128
Atp8b4	0	0	1	1	0	0	0	0	0	0	0	0	0	0	0	0	0	0	0	0	0	0	0	0	ENSMUSG00000060131
Gm10076	198	236	251	249	172	188	193	249	361	283	364	348	320	371	203	222	317	510	532	569	321	284	309	332	ENSMUSG00000060143
Serpinb6a	74	70	40	35	82	55	118	148	35	0	31	23	160	258	77	164	32	22	10	1	159	107	77	100	ENSMUSG00000060147
BC002059	57	91	81	60	72	49	145	112	104	44	94	142	52	168	32	73	96	23	123	43	106	81	37	81	ENSMUSG00000060149
Pop5	1003	883	746	967	1066	859	844	838	722	941	1047	1190	727	892	492	591	831	642	1007	1266	669	513	391	365	ENSMUSG00000060152
Klk1b7-ps	0	0	0	0	0	0	0	0	0	0	0	0	0	0	0	0	0	0	0	0	0	0	0	0	ENSMUSG00000060161
Zdhhc8	683	991	731	419	1073	624	720	1012	434	614	707	967	600	875	672	683	721	653	836	1130	648	547	571	680	ENSMUSG00000060166
Olfr1371	0	0	0	0	0	0	0	0	0	0	0	0	0	0	0	0	0	0	0	0	0	0	0	0	ENSMUSG00000060170
Kif27	0	0	0	0	0	0	0	0	0	0	0	0	0	0	0	0	0	0	0	0	0	0	0	0	ENSMUSG00000060176
Klk1b22	0	0	0	0	0	0	0	0	0	0	0	0	0	0	0	0	0	0	0	0	0	0	0	0	ENSMUSG00000060177
Myh13	0	0	0	8	0	1	28	1	0	0	0	0	0	0	0	0	2	0	19	11	3	2	4	2	ENSMUSG00000060180
Slc35e3	10	0	6	1	0	16	0	46	0	1	0	11	0	0	8	0	0	0	0	12	19	22	8	0	ENSMUSG00000060181
Cxcl11	0	0	0	0	0	0	0	0	0	0	0	1	36	39	41	38	0	0	1	0	0	0	0	0	ENSMUSG00000060183
Lrrc10	0	0	0	0	0	0	0	0	0	0	0	0	0	0	0	0	0	0	0	0	0	0	0	0	ENSMUSG00000060187
Cxcl17	4	11	10	8	7	0	0	10	0	0	0	8	0	0	13	0	0	0	5	5	0	0	0	0	ENSMUSG00000060188
Gm11353	0	0	0	1	0	0	0	0	0	0	0	0	0	0	0	0	0	0	0	0	0	0	0	0	ENSMUSG00000060198
Spink7	0	0	0	0	0	0	0	0	0	0	0	0	0	0	0	0	0	0	0	0	0	0	0	0	ENSMUSG00000060201
Slc10a4-ps	0	0	0	0	0	0	0	0	0	0	0	0	0	0	0	0	0	0	0	0	0	0	0	0	ENSMUSG00000060204
Olfr57	0	0	0	0	0	0	0	0	0	0	0	0	0	0	0	0	0	0	0	0	0	0	0	0	ENSMUSG00000060205
Zfp462	151	298	191	244	242	142	277	378	23	82	177	147	205	316	281	188	146	257	292	280	321	296	258	221	ENSMUSG00000060206
Defa17	0	0	0	0	0	0	0	0	0	0	0	0	0	0	0	0	0	0	0	0	0	0	0	0	ENSMUSG00000060208
Pcnx2	0	0	0	0	0	0	0	0	0	0	0	0	0	0	0	0	0	0	0	0	0	0	0	0	ENSMUSG00000060212
Arrb2	653	588	622	655	987	648	794	804	606	469	815	588	878	866	498	722	869	618	862	762	759	562	564	670	ENSMUSG00000060216
Pyroxd2	69	57	47	84	75	104	191	251	0	79	42	55	322	423	363	250	7	3	96	56	361	244	188	243	ENSMUSG00000060224
Golm2	305	374	336	291	563	502	414	612	321	352	440	489	196	428	327	388	427	201	461	703	411	385	412	391	ENSMUSG00000060227
Cend1	0	0	0	0	0	0	0	0	0	0	0	0	0	0	0	0	0	0	0	0	0	0	0	5	ENSMUSG00000060240
Alyref2	91	153	168	84	100	272	132	147	54	55	204	123	194	271	209	219	38	118	84	96	182	122	125	127	ENSMUSG00000060244
Vmn1r228	0	0	0	0	0	0	0	0	0	0	0	0	1	0	0	0	0	0	0	0	0	0	3	0	ENSMUSG00000060245
Olfr980	0	0	0	0	0	0	0	0	0	0	0	0	0	0	0	0	0	0	0	0	0	0	0	0	ENSMUSG00000060254
Tdpoz4	0	0	0	0	0	0	0	0	0	0	0	0	0	0	0	0	0	0	0	0	0	0	0	0	ENSMUSG00000060256
Scrt2	0	0	0	0	0	0	0	0	0	0	0	0	0	0	4	0	0	0	0	0	0	0	0	0	ENSMUSG00000060257
Pwwp2b	99	87	158	82	124	187	126	90	52	12	7	59	221	133	84	129	28	28	28	36	102	65	74	62	ENSMUSG00000060260
Gtf2i	2953	3578	2784	3358	4402	4338	3417	5340	2435	2804	3880	3761	5537	5673	3953	4364	3178	2747	3939	3507	5280	3730	4083	4047	ENSMUSG00000060261
Armh1	0	0	0	0	0	0	0	0	0	0	0	0	4	2	0	15	0	0	0	0	0	0	0	2	ENSMUSG00000060268
Nrg2	69	22	43	25	20	65	49	74	34	22	27	62	38	63	36	34	31	32	71	29	51	53	66	64	ENSMUSG00000060275
Ap2a1	722	503	508	557	253	427	347	501	476	620	562	622	574	624	401	322	324	438	780	625	580	242	316	364	ENSMUSG00000060279
Sp7	0	0	0	0	0	0	0	0	0	0	0	0	0	17	0	0	0	0	0	0	0	0	0	1	ENSMUSG00000060284
Ppih	637	739	507	546	636	625	618	531	394	427	397	713	338	473	282	251	533	384	934	782	442	493	309	329	ENSMUSG00000060288
2610008E11Rik	160	297	227	210	247	215	251	244	95	129	213	193	431	608	351	356	255	265	281	284	554	439	485	472	ENSMUSG00000060301
Olfr1447	0	0	0	0	0	0	0	0	0	0	0	0	0	0	0	0	0	0	0	0	0	0	0	0	ENSMUSG00000060303
Mucl1	0	0	0	0	0	0	0	0	0	0	0	0	0	0	0	0	0	0	0	0	0	0	0	0	ENSMUSG00000060311
Zfp941	60	166	123	137	164	181	105	199	0	37	7	38	35	41	38	30	0	0	0	0	0	0	0	1	ENSMUSG00000060314
Acnat2	0	0	0	0	0	0	0	0	0	0	0	0	0	0	0	0	0	0	0	0	0	0	0	0	ENSMUSG00000060317
Tmc2	0	0	0	0	0	0	0	0	0	0	0	0	0	0	0	0	0	0	0	0	0	0	0	0	ENSMUSG00000060332
Olfr384	0	0	0	0	0	0	0	0	0	0	0	0	0	0	0	0	0	0	0	0	0	0	0	0	ENSMUSG00000060335
Zfp937	65	107	80	78	108	103	172	297	0	0	97	103	173	140	221	204	78	85	59	68	195	181	244	145	ENSMUSG00000060336
Caln1	0	0	0	0	0	0	0	0	0	0	0	0	0	0	0	0	0	0	8	0	0	0	0	0	ENSMUSG00000060371
Hnrnpc	5714	5394	4592	5838	6768	5527	6016	8156	5057	5137	6777	7653	6298	6939	4646	5505	5162	5445	6720	7102	5676	4708	5189	5306	ENSMUSG00000060373
3110018I06Rik	0	0	0	0	0	0	0	0	0	0	0	0	0	0	0	0	0	0	0	0	0	0	0	0	ENSMUSG00000060375
Bckdha	165	77	89	171	228	173	131	233	165	86	149	178	272	478	304	206	63	217	158	193	359	253	219	203	ENSMUSG00000060376
Rpl36a-ps1	2	4	18	3	11	7	2	2	15	8	12	5	5	8	12	7	5	17	2	23	11	11	11	5	ENSMUSG00000060377
C030014I23Rik	1	10	7	8	40	27	23	22	0	0	2	0	47	58	14	45	5	0	0	1	52	43	71	50	ENSMUSG00000060380
Zfp128	18	47	8	29	50	64	56	11	0	0	37	27	52	93	18	35	27	55	27	56	38	59	36	47	ENSMUSG00000060397
Chst8	0	5	18	0	13	0	9	14	0	22	0	24	1	11	8	24	0	7	6	0	3	0	9	0	ENSMUSG00000060402
Olfr1369-ps1	0	0	0	0	0	0	0	0	0	0	0	0	0	0	0	0	0	0	0	0	0	0	0	0	ENSMUSG00000060404
Cyp2a12	0	0	0	0	0	0	0	0	0	0	0	0	0	0	0	0	0	0	0	0	0	0	0	0	ENSMUSG00000060407
Npn2	0	0	0	0	0	0	0	0	0	0	0	0	0	0	0	0	0	0	0	0	0	0	0	0	ENSMUSG00000060411
Tas2r124	0	0	0	0	0	0	0	0	0	0	0	0	0	0	0	0	0	0	0	0	0	0	0	0	ENSMUSG00000060412
Gm839	0	0	0	0	0	0	0	0	0	0	0	0	0	0	0	0	0	0	0	0	0	0	0	0	ENSMUSG00000060416
Gm8603	0	0	0	0	0	0	0	0	0	0	0	0	0	0	0	0	0	0	0	0	0	0	0	0	ENSMUSG00000060417
Rps16-ps2	528	374	461	554	427	378	355	361	350	568	829	704	769	567	454	399	487	565	755	1118	489	480	347	369	ENSMUSG00000060419
Pantr1	1638	1886	1623	1909	4348	3266	3725	5036	2164	2022	2729	2660	7614	8598	5506	6172	3688	3790	4536	4689	7842	7058	6721	7048	ENSMUSG00000060424
Zfp868	53	88	13	21	107	77	94	83	24	29	74	138	70	104	110	77	81	72	132	153	156	61	93	96	ENSMUSG00000060427
Sntb1	0	0	0	0	0	0	0	0	0	0	0	0	0	0	0	0	0	0	0	0	0	0	0	0	ENSMUSG00000060429
Rps10-ps1	110	125	111	205	134	74	118	93	106	81	202	203	86	198	81	106	124	162	148	167	148	126	100	100	ENSMUSG00000060438
Trim5	0	0	0	0	0	0	0	0	0	0	0	0	0	0	0	0	0	0	0	0	0	0	0	0	ENSMUSG00000060441
Sycp2	0	0	0	0	0	0	1	0	0	0	0	0	0	11	0	0	0	0	0	0	0	0	13	0	ENSMUSG00000060445
Rnf14	1588	1688	1400	1747	2114	1920	1562	2230	1293	1363	2019	1759	1915	2281	1602	2082	1218	1184	1153	1877	1961	1782	1734	1647	ENSMUSG00000060450
Kng2	0	0	0	0	0	0	0	0	0	0	0	0	0	0	0	0	0	0	0	0	0	4	0	0	ENSMUSG00000060459
Dppa5a	0	0	0	0	0	0	0	0	0	0	0	0	0	0	0	0	0	0	0	0	0	0	0	0	ENSMUSG00000060461
Gm10080	1	3	9	0	0	7	10	0	5	5	0	3	0	9	4	0	0	18	18	6	1	9	3	0	ENSMUSG00000060467
Krtap19-3	0	0	0	0	0	0	0	0	0	0	0	0	0	0	0	0	0	0	0	0	0	0	0	0	ENSMUSG00000060469
Adgrg3	0	0	0	0	0	0	13	0	0	20	0	0	10	0	1	0	0	0	0	0	2	0	0	12	ENSMUSG00000060470
Wtap	541	371	383	345	568	517	468	587	201	267	425	393	578	704	475	476	193	377	462	330	479	393	296	359	ENSMUSG00000060475
Irak2	17	10	32	10	62	35	41	73	50	22	11	22	169	169	149	197	45	9	10	10	119	92	86	71	ENSMUSG00000060477
Olfr171	0	0	0	0	0	0	0	0	0	0	0	0	0	0	0	0	0	0	0	0	0	0	0	0	ENSMUSG00000060480
Samd5	0	0	0	0	0	0	0	0	0	0	0	0	0	0	0	0	0	0	0	0	0	0	0	0	ENSMUSG00000060487
None	0	0	0	0	0	0	0	0	0	0	0	0	0	0	0	0	0	0	0	0	0	0	0	0	ENSMUSG00000060490
4930522H14Rik	0	0	0	0	0	0	0	0	0	0	0	0	0	0	0	0	0	0	0	0	0	0	0	0	ENSMUSG00000060491
Rpl10l	0	0	0	0	0	0	0	0	0	0	0	0	0	0	0	0	0	0	0	0	0	0	0	0	ENSMUSG00000060499
Olfr715	0	0	0	0	0	0	0	0	0	0	0	0	0	0	0	0	0	0	0	0	0	0	0	0	ENSMUSG00000060503
Nlrp9b	0	0	0	0	0	0	0	0	0	0	0	0	0	0	0	0	0	0	0	0	0	0	0	0	ENSMUSG00000060508
Xcr1	0	0	0	0	1	0	0	0	0	0	0	0	0	0	0	0	0	0	0	0	0	0	0	0	ENSMUSG00000060509
Zfp266	295	306	282	444	462	328	410	490	214	195	603	463	476	727	485	580	349	377	545	492	530	417	488	437	ENSMUSG00000060510
0610040J01Rik	0	0	0	0	0	0	0	0	0	0	0	0	0	0	0	0	0	0	0	0	0	0	0	0	ENSMUSG00000060512
Tor3a	354	214	184	310	318	303	252	293	394	365	486	392	931	1133	683	775	187	190	356	358	292	267	298	363	ENSMUSG00000060519
Olfr726	0	0	0	0	0	0	0	0	0	0	0	0	0	0	0	0	0	0	0	0	0	0	0	0	ENSMUSG00000060523
A930017M01Rik	0	0	0	0	0	0	0	0	0	0	0	0	0	0	0	0	0	0	0	0	0	0	0	0	ENSMUSG00000060530
Dcc	0	0	0	0	0	0	0	0	0	0	0	0	0	0	0	0	0	0	0	0	0	0	0	0	ENSMUSG00000060534
Tmem219	644	579	377	561	908	944	799	1031	280	382	511	391	868	1002	575	742	371	582	443	580	902	632	663	748	ENSMUSG00000060538
Tnfrsf19	36	11	40	53	32	37	47	100	53	0	49	20	97	71	70	93	23	13	10	5	99	139	210	240	ENSMUSG00000060548
H2-Q7	0	6	1	0	1	0	0	0	1	0	17	0	0	1	10	1	17	2	2	15	11	2	0	11	ENSMUSG00000060550
Olfr1418	0	0	0	0	0	0	0	0	0	0	0	0	0	0	0	0	0	0	0	0	0	0	0	0	ENSMUSG00000060556
None	0	0	0	0	0	0	0	0	0	0	0	0	0	17	0	0	0	0	0	0	0	0	0	0	ENSMUSG00000060559
Ces4a	0	0	0	0	0	0	0	0	0	0	0	0	0	5	0	0	0	0	0	0	0	0	0	0	ENSMUSG00000060560
Gm5591	0	0	0	0	0	0	0	0	0	0	0	0	0	0	0	0	0	0	0	0	0	0	0	0	ENSMUSG00000060565
Rpl21-ps3	18	46	32	38	21	1	35	24	7	70	70	50	69	52	53	11	41	6	37	50	51	29	15	26	ENSMUSG00000060566
Fam78b	81	109	104	62	76	32	3	56	29	53	48	17	45	59	32	21	20	31	14	23	48	15	0	33	ENSMUSG00000060568
Mfap2	0	8	0	0	0	0	0	0	0	0	0	0	0	0	8	0	0	0	0	0	12	3	12	6	ENSMUSG00000060572
Fhit	0	0	0	0	0	0	0	0	0	0	0	0	0	0	0	0	0	0	0	0	0	0	0	0	ENSMUSG00000060579
Olfr881	0	0	0	0	0	0	0	0	0	0	0	0	0	0	0	0	0	0	0	0	0	0	0	0	ENSMUSG00000060583
H2-Eb1	0	0	0	0	0	0	0	0	0	5	0	0	10	0	0	0	0	0	0	0	0	16	0	2	ENSMUSG00000060586
Ifitm2	4071	4583	3475	5337	4634	3348	3845	5191	1669	2495	3470	4071	6010	7896	4244	4255	2182	3224	3970	3855	3629	2867	2607	2636	ENSMUSG00000060591
Layn	69	31	71	89	41	112	50	99	27	65	72	94	35	74	44	35	68	69	186	256	72	82	17	102	ENSMUSG00000060594
Eno3	95	85	33	67	247	105	489	445	62	28	100	96	280	516	260	338	29	141	159	194	329	314	225	220	ENSMUSG00000060600
Nr1h2	1064	937	597	1046	1028	934	964	1182	536	733	1143	936	1359	1746	936	1397	1128	1197	1295	1368	1287	1044	819	853	ENSMUSG00000060601
Cyp2c70	0	0	0	0	0	0	0	0	0	0	0	0	0	0	0	0	0	0	0	0	0	0	0	0	ENSMUSG00000060613
Ang4	28	0	0	0	0	0	0	0	0	0	0	0	0	0	0	0	13	0	0	0	0	0	0	0	ENSMUSG00000060615
Nkpd1	0	0	8	18	1	0	1	9	0	0	0	0	29	4	16	0	0	0	0	9	4	6	0	0	ENSMUSG00000060621
Zfp735	0	0	0	0	0	0	0	0	0	0	0	0	0	0	0	0	0	0	0	0	0	0	0	0	ENSMUSG00000060630
Rpl35a	751	733	501	649	504	408	376	499	413	565	634	665	412	716	492	584	579	798	972	873	532	487	402	419	ENSMUSG00000060636
H4c9	644	863	628	672	684	544	574	857	327	323	402	524	798	1032	506	859	110	226	140	163	202	142	149	157	ENSMUSG00000060639
Gm7099	0	0	0	0	0	0	0	0	0	0	0	0	0	0	0	0	0	0	0	0	0	0	0	0	ENSMUSG00000060647
Marf1	233	299	236	298	140	69	212	163	41	187	144	276	337	236	318	263	111	145	258	203	270	212	113	263	ENSMUSG00000060657
Olfr175	0	0	0	0	0	0	0	0	0	0	0	0	0	0	0	0	0	0	0	0	0	0	0	0	ENSMUSG00000060663
Atp8b2	65	84	84	42	62	47	69	55	88	12	36	114	54	70	66	84	67	56	55	71	24	48	88	30	ENSMUSG00000060671
4930595M18Rik	0	6	0	0	0	0	0	0	0	0	0	0	0	0	0	0	0	0	0	0	0	0	0	0	ENSMUSG00000060673
Plaat3	780	775	400	800	703	677	783	834	924	674	1019	1006	2209	2671	1896	2149	943	1208	1168	1292	2015	1424	1522	1562	ENSMUSG00000060675
H4c3	0	0	0	21	13	7	25	0	0	0	0	0	0	0	0	0	0	0	0	0	0	2	0	0	ENSMUSG00000060678
Mrps9	747	1034	485	1124	757	750	773	925	817	985	961	927	700	859	434	581	717	751	796	1079	665	490	451	568	ENSMUSG00000060679
Gm8894	0	0	0	0	0	0	0	0	0	1	0	0	0	0	0	0	0	0	0	0	0	0	0	0	ENSMUSG00000060680
Slc9a6	521	428	311	346	513	390	426	341	262	313	321	286	501	823	405	473	334	306	403	370	430	405	389	382	ENSMUSG00000060681
Fthl17c	0	0	0	0	0	0	0	0	0	0	0	0	0	0	0	0	0	0	0	0	0	0	0	0	ENSMUSG00000060685
Olfr292	0	0	0	0	0	0	0	0	0	0	0	0	0	0	0	0	0	0	0	0	0	0	0	0	ENSMUSG00000060688
Krtap19-1	0	0	0	0	0	0	0	0	0	0	0	0	0	0	0	0	0	0	0	0	0	0	0	0	ENSMUSG00000060691
Vmn1r35	0	0	0	0	0	0	0	0	0	0	0	0	0	0	0	0	0	0	0	0	0	0	0	0	ENSMUSG00000060699
Fpr-rs3	0	0	0	0	0	0	0	0	0	0	0	0	0	0	0	0	0	0	0	0	0	0	0	0	ENSMUSG00000060701
Cd302	75	97	27	105	76	62	58	69	4	15	107	36	46	70	24	31	81	48	55	73	78	91	116	76	ENSMUSG00000060703
Bloc1s4	432	352	198	430	356	425	348	501	563	615	625	657	325	318	338	398	347	430	387	436	307	262	267	296	ENSMUSG00000060708
1700019A02Rik	0	1	0	0	0	0	0	37	0	0	0	0	0	0	0	0	0	0	0	0	0	0	0	0	ENSMUSG00000060715
Plekhh1	66	23	21	29	27	0	50	3	25	24	41	57	41	51	15	29	21	31	27	70	38	20	42	31	ENSMUSG00000060716
Vmn1r47	0	0	0	0	0	0	0	0	0	0	0	0	0	0	0	0	0	0	0	0	0	0	0	0	ENSMUSG00000060724
Tmsb15a	0	0	0	0	0	0	0	0	0	0	0	0	0	0	0	0	0	0	0	0	0	0	0	0	ENSMUSG00000060726
Gm12571	7	0	0	5	0	0	0	29	27	0	0	4	0	2	1	11	0	0	7	6	0	10	0	0	ENSMUSG00000060727
Gm10086	616	537	554	525	612	593	508	899	678	663	890	786	723	814	504	681	535	804	824	1010	803	670	595	679	ENSMUSG00000060730
Ipmk	623	836	661	472	747	739	683	856	803	833	1166	993	345	612	400	656	1403	1145	1467	1574	933	640	861	849	ENSMUSG00000060733
Rxfp3	0	0	0	0	0	0	0	0	0	0	0	0	0	0	0	0	0	0	0	0	0	0	0	0	ENSMUSG00000060735
Prl7c1	0	0	0	0	0	0	0	0	0	0	0	0	0	0	0	0	0	0	0	0	0	0	0	0	ENSMUSG00000060738
Nsa2	425	497	331	261	433	747	324	591	783	426	865	612	451	689	476	638	440	668	607	708	611	383	426	383	ENSMUSG00000060739
Olfr1076	0	0	0	0	0	0	0	0	0	0	0	0	0	0	0	0	0	0	0	0	0	0	0	0	ENSMUSG00000060742
H3f3a	762	1061	715	757	867	677	752	1007	415	467	766	713	804	1374	833	819	387	653	1059	913	905	776	791	947	ENSMUSG00000060743
Ifnl3	0	0	0	0	0	0	0	0	0	0	0	0	0	0	0	0	0	0	0	0	0	0	0	0	ENSMUSG00000060747
Krtap2-4	0	0	0	0	0	0	0	0	0	0	0	0	0	0	0	0	0	0	0	0	0	0	0	0	ENSMUSG00000060756
Olfr503	0	0	0	0	0	0	0	0	0	0	0	0	0	0	0	0	0	0	0	0	0	0	0	0	ENSMUSG00000060759
Olfr325	0	0	0	0	0	0	0	0	0	0	0	0	0	0	0	0	0	0	0	0	0	0	0	0	ENSMUSG00000060765
Tsga10	34	70	43	90	67	115	65	83	15	8	103	95	76	117	80	86	49	96	147	89	102	101	56	79	ENSMUSG00000060771
Gm10087	0	0	0	0	0	0	0	0	0	0	0	0	0	0	0	0	0	0	0	0	0	0	0	0	ENSMUSG00000060777
Lrrtm1	0	0	0	0	0	0	0	0	0	0	0	0	0	0	0	0	0	0	0	0	0	0	0	0	ENSMUSG00000060780
Olfr464	0	0	0	0	0	0	0	0	0	0	0	0	0	0	0	0	0	0	0	0	0	0	0	0	ENSMUSG00000060787
Gmfg	0	0	0	0	0	0	0	1	0	0	0	0	0	0	0	0	0	0	0	0	0	0	0	0	ENSMUSG00000060791
Tssk5	0	0	0	0	0	0	0	0	0	0	0	0	0	0	0	0	0	0	0	0	0	0	0	0	ENSMUSG00000060794
Gm13363	0	0	0	0	0	0	0	0	0	0	0	0	0	0	0	0	0	0	0	0	0	0	0	0	ENSMUSG00000060795
Intu	82	37	17	32	115	17	40	96	82	57	77	89	31	43	35	32	56	52	80	101	19	32	40	26	ENSMUSG00000060798
B2m	8846	10034	8223	8753	9319	7907	7820	10848	5545	7144	9074	8998	14893	18208	12230	12143	6486	8345	9568	9700	8985	7861	7032	8203	ENSMUSG00000060802
Gstp1	146	172	104	15	160	156	120	138	165	202	281	298	47	172	166	170	290	279	410	515	196	127	227	180	ENSMUSG00000060803
Serpina6	0	0	0	0	0	0	0	0	0	0	0	0	0	0	0	0	0	0	0	0	0	0	0	0	ENSMUSG00000060807
B9d1os	58	66	14	36	44	39	11	64	14	36	35	20	29	19	37	18	6	31	65	68	43	24	49	27	ENSMUSG00000060808
Gm10088	0	0	0	0	0	0	0	0	0	0	0	0	0	0	0	0	0	0	0	0	0	0	0	0	ENSMUSG00000060811
Vmn1r52	0	0	0	0	0	0	0	0	0	0	0	0	0	0	0	0	0	0	0	0	0	0	0	0	ENSMUSG00000060816
Olfr1193	0	0	0	0	0	0	0	0	0	0	0	0	0	0	0	0	0	0	0	0	0	0	0	0	ENSMUSG00000060827
Ctnna3	1	0	0	0	1	0	0	0	0	0	0	0	0	0	0	0	0	0	0	0	0	6	3	0	ENSMUSG00000060843
Ube2s	42	115	26	115	61	34	55	33	0	41	76	36	34	89	54	20	41	84	116	80	66	38	41	42	ENSMUSG00000060860
Zbtb40	293	173	144	159	332	128	150	365	141	101	252	258	203	239	169	141	176	283	350	286	225	106	119	121	ENSMUSG00000060862
Tcl1b2	0	0	0	0	0	0	0	0	1	0	0	0	0	0	0	0	3	0	0	0	0	0	0	0	ENSMUSG00000060863
Olfr1420	0	0	0	0	0	0	0	0	0	0	0	0	0	0	0	0	0	0	0	0	0	0	0	0	ENSMUSG00000060878
Gm6564	0	0	0	0	0	0	0	0	0	0	0	0	0	0	0	0	0	0	0	0	0	0	0	0	ENSMUSG00000060879
Kcnd2	0	0	0	0	0	0	0	0	0	0	0	0	0	0	0	0	0	0	0	0	0	0	0	0	ENSMUSG00000060882
Olfr566	0	0	0	0	0	0	0	0	0	0	0	0	0	0	0	0	0	0	0	0	0	0	0	0	ENSMUSG00000060888
Arr3	0	0	0	0	0	0	0	0	0	0	0	0	0	0	0	0	0	0	0	0	0	0	0	0	ENSMUSG00000060890
Arl1	1781	1866	1744	1583	1455	1217	1348	1864	852	1426	2448	2357	1845	1805	1428	1622	2177	3090	3620	3711	2411	2075	1644	1571	ENSMUSG00000060904
Trim55	0	0	0	0	0	0	0	0	0	0	0	0	0	0	0	0	0	0	0	0	0	0	0	0	ENSMUSG00000060913
Olfr51	0	0	0	0	0	0	0	0	0	0	0	0	0	0	0	0	0	0	0	0	0	0	0	0	ENSMUSG00000060918
Acyp2	90	97	119	48	271	39	124	253	50	65	132	93	99	131	156	196	133	95	153	209	182	150	252	132	ENSMUSG00000060923
Csmd1	0	0	0	0	0	0	0	0	0	0	0	0	0	0	0	0	0	0	0	0	0	0	0	0	ENSMUSG00000060924
Tmem263	1743	2585	1899	2103	2215	1779	1919	3010	1003	1586	2183	2301	1907	2144	1304	1556	2258	2610	3243	3366	2516	2234	2156	2052	ENSMUSG00000060935
Rpl26	6269	7579	6123	6892	4361	4627	4447	5982	5511	6381	8916	8494	6972	7900	5383	5975	6064	7046	9217	9878	6575	5635	4734	5189	ENSMUSG00000060938
Trmt61a	561	651	607	508	636	480	627	809	508	404	695	558	432	501	393	278	578	733	727	878	599	432	456	411	ENSMUSG00000060950
Gm10092	0	0	0	0	0	0	0	0	0	0	0	0	0	0	0	0	0	0	0	0	0	0	0	0	ENSMUSG00000060956
Slc4a4	0	13	0	0	62	108	43	70	1	20	14	29	14	48	21	12	0	0	6	0	15	11	14	2	ENSMUSG00000060961
Dmkn	0	0	0	0	0	0	0	0	0	0	0	0	0	0	0	0	0	0	0	0	0	0	0	0	ENSMUSG00000060962
Etd	0	0	0	0	0	0	0	0	0	0	0	0	0	0	0	0	0	0	0	0	0	0	0	0	ENSMUSG00000060967
Irx1	0	0	0	0	0	0	0	0	0	0	0	0	0	0	0	0	0	0	0	0	0	0	0	0	ENSMUSG00000060969
Olfr530	0	0	0	0	0	0	0	0	0	0	0	0	0	0	0	0	0	0	0	0	0	0	0	0	ENSMUSG00000060974
H4c8	10	70	35	58	51	60	54	99	0	0	21	18	162	91	78	21	21	8	52	6	18	35	14	29	ENSMUSG00000060981
Tdrd5	17	1	0	16	0	0	0	0	0	0	0	0	0	0	0	0	0	1	0	0	0	0	0	0	ENSMUSG00000060985
Galnt13	0	0	0	0	0	0	0	0	0	0	0	0	0	0	0	0	0	0	0	0	0	0	0	0	ENSMUSG00000060988
Gm11847	0	0	0	0	0	0	0	0	0	0	0	0	0	0	0	0	0	0	0	0	0	0	0	0	ENSMUSG00000060989
Copz1	4268	5466	4141	5188	5576	4585	4910	6413	3251	4107	5458	5149	6921	7160	4840	4934	4333	5050	5935	6364	6002	4566	4098	4969	ENSMUSG00000060992
Olfr507	0	0	0	0	0	0	0	0	0	0	0	0	0	0	0	0	0	0	0	0	0	0	0	0	ENSMUSG00000061000
Mkx	28	32	29	54	18	1	12	40	16	6	6	2	25	6	0	1	0	14	9	21	2	16	0	5	ENSMUSG00000061013
Vmn1r222	0	0	0	0	0	0	0	0	0	0	0	0	0	0	0	0	0	0	0	0	0	0	0	0	ENSMUSG00000061022
Rrs1	1090	1029	1077	955	1012	881	1069	1304	1107	1255	1582	1875	756	806	582	785	1067	1310	1452	1719	776	640	683	760	ENSMUSG00000061024
Clasrp	1189	1216	831	1406	786	855	943	652	636	758	872	1009	952	1658	704	1345	847	1115	1744	1944	1191	736	526	766	ENSMUSG00000061028
Rrp1	5388	5874	4435	5794	5494	4610	5178	6265	3162	3085	4611	4558	6567	8451	5134	5083	4261	5827	7992	7143	7078	5966	6354	6328	ENSMUSG00000061032
Olfr920	0	0	0	0	0	0	0	0	0	0	0	0	1	21	3	0	0	0	0	0	0	0	0	5	ENSMUSG00000061039
Haghl	993	954	773	1057	1654	1281	1327	1846	242	171	504	524	1700	1809	1303	1000	453	373	516	703	1229	1030	793	800	ENSMUSG00000061046
Cdh3	0	0	0	0	0	0	0	0	0	0	0	0	0	0	0	0	0	0	0	0	0	0	0	0	ENSMUSG00000061048
Hdac1-ps	1645	1791	1272	1371	2520	2458	2259	2912	1352	1326	1583	1538	1292	2444	1591	1613	1884	1605	1929	2051	2396	1965	2286	2329	ENSMUSG00000061062
H2al1o	0	0	0	0	0	0	0	0	0	0	0	0	0	0	0	0	0	0	0	0	0	0	0	0	ENSMUSG00000061065
Mcpt4	0	0	0	0	0	0	0	0	0	0	0	0	0	0	0	0	0	0	0	0	0	0	0	0	ENSMUSG00000061068
None	0	0	0	0	0	0	0	0	0	0	0	0	0	0	0	0	0	0	0	0	0	0	0	0	ENSMUSG00000061075
Zfp143	396	298	295	206	245	213	225	327	297	131	248	272	165	272	181	145	237	290	311	172	158	108	153	256	ENSMUSG00000061079
Lsamp	82	72	21	50	472	296	251	398	41	65	206	96	460	537	459	342	87	83	203	120	727	696	577	648	ENSMUSG00000061080
Plac1	0	0	0	1	0	0	0	0	0	0	0	0	0	0	0	0	0	0	0	0	0	0	0	0	ENSMUSG00000061082
Myl4	9	10	39	17	73	44	48	95	44	0	1	32	72	46	13	80	0	0	21	1	33	63	70	54	ENSMUSG00000061086
Gapdhs	0	0	0	0	0	0	0	0	0	0	19	0	0	0	0	0	0	0	0	0	0	0	0	0	ENSMUSG00000061099
Retnla	0	0	0	0	0	0	0	0	0	0	0	0	0	0	0	0	0	0	0	0	0	0	0	0	ENSMUSG00000061100
Sap18b	19	33	33	19	32	7	11	15	8	4	8	34	37	33	8	19	11	29	47	19	21	11	14	26	ENSMUSG00000061104
Mcrip1	1287	1042	889	1529	1340	1203	1082	1407	1269	1519	2167	1813	1678	2884	1149	1451	1180	1341	1572	1916	1297	1204	1053	900	ENSMUSG00000061111
Gm17113	0	0	0	0	0	0	0	0	0	0	0	0	0	0	0	0	0	0	0	0	0	0	0	0	ENSMUSG00000061115
Dnajc30	455	495	411	462	514	253	365	543	303	402	228	455	538	732	482	476	386	440	505	674	478	289	472	412	ENSMUSG00000061118
Prcp	657	552	342	198	673	396	660	864	194	361	431	402	231	841	288	493	343	252	381	474	457	456	421	629	ENSMUSG00000061119
Cyp4f39	0	0	0	0	0	0	0	0	0	0	0	0	0	0	0	0	0	0	0	0	0	0	0	0	ENSMUSG00000061126
Ppm1b	1389	1767	1346	1587	1657	1618	1545	1888	1014	987	1538	1596	1439	1714	1342	1019	1209	1599	1848	1951	1559	1301	1096	1149	ENSMUSG00000061130
Blnk	10	0	0	0	0	0	28	12	21	37	22	39	33	51	20	28	31	82	75	46	226	166	150	145	ENSMUSG00000061132
Prpf40a	3092	3695	2934	3000	2840	2711	2168	3446	1618	2500	3206	3056	2172	2082	1737	1900	2522	2605	3858	3816	2050	1898	1966	1672	ENSMUSG00000061136
Maml3	160	235	178	195	247	139	148	148	91	26	115	59	56	102	32	44	95	76	118	152	88	71	157	86	ENSMUSG00000061143
Spink12	0	0	0	0	0	0	0	0	0	0	0	0	0	0	0	0	0	0	0	0	0	0	0	0	ENSMUSG00000061144
None	0	0	0	0	0	0	0	0	0	0	0	0	0	0	0	0	0	0	0	0	0	0	0	0	ENSMUSG00000061150
Olfr160	0	0	0	0	0	0	0	0	0	0	0	0	0	0	0	0	0	0	0	0	0	0	0	0	ENSMUSG00000061165
Rpl15-ps3	0	1	1	1	0	0	0	1	1	0	1	0	1	3	0	1	2	3	3	0	1	1	1	0	ENSMUSG00000061167
Slc38a11	0	0	0	0	0	0	0	1	0	0	0	0	0	0	0	0	0	0	0	0	0	0	0	0	ENSMUSG00000061171
Fnip2	138	196	73	115	115	29	126	148	37	62	62	128	60	138	43	90	26	91	80	31	69	31	60	53	ENSMUSG00000061175
Tmprss11c	0	0	0	1	0	0	0	0	0	0	0	0	0	0	0	0	0	0	0	0	0	0	0	0	ENSMUSG00000061184
Sfmbt2	0	0	0	0	0	0	0	0	22	17	5	0	26	3	34	25	0	0	15	0	0	0	0	0	ENSMUSG00000061186
Olfr1289	0	0	0	0	0	0	0	0	0	0	0	0	0	0	0	0	0	0	0	0	0	0	0	0	ENSMUSG00000061195
Stk19	526	525	554	670	581	754	509	655	642	354	593	603	872	889	711	658	514	477	698	589	757	646	478	645	ENSMUSG00000061207
Vmn1r8	0	0	0	0	0	0	0	0	0	0	0	0	0	0	0	0	0	0	0	0	0	0	0	0	ENSMUSG00000061208
Olfr47	0	0	0	0	0	0	0	0	0	0	0	0	0	0	0	0	0	0	0	0	0	0	0	0	ENSMUSG00000061210
H2-K1	2782	2976	2378	2522	3054	2595	2902	3961	2155	2492	3189	3577	6088	8162	5317	5768	2103	2577	3213	3132	2920	2324	2445	2369	ENSMUSG00000061232
Gm9104	0	0	0	0	1	0	0	0	0	0	1	0	1	0	0	0	0	0	0	1	0	0	0	0	ENSMUSG00000061242
Exoc5	1039	1280	641	883	1196	791	892	1563	676	774	1038	1180	701	1000	619	798	690	1016	1235	1420	994	856	825	885	ENSMUSG00000061244
Olfr387-ps1	0	0	0	0	0	0	0	0	0	0	0	0	0	0	0	0	0	0	0	0	0	0	0	0	ENSMUSG00000061246
Tmprss11d	0	0	0	0	0	0	0	0	0	0	0	0	0	0	0	0	0	0	0	0	0	0	0	0	ENSMUSG00000061259
Gm14173	0	0	0	1	0	0	0	0	0	0	0	0	0	0	0	0	0	0	0	0	0	0	0	0	ENSMUSG00000061272
Mmgt1	1521	1389	1186	1345	1839	1697	1433	2148	1209	1481	1932	2119	1703	1837	1289	1617	1613	1524	1939	1990	1758	1429	1388	1562	ENSMUSG00000061273
Exosc5	679	529	577	764	478	333	480	619	548	683	740	785	517	900	434	410	703	838	785	938	605	545	632	487	ENSMUSG00000061286
Taok3	750	701	779	882	965	807	1064	1471	309	367	502	612	1304	1313	927	1084	458	430	602	522	1404	883	1195	924	ENSMUSG00000061288
Cyp3a59	0	0	0	0	0	0	0	0	0	0	0	0	0	0	0	0	0	0	0	0	0	0	0	0	ENSMUSG00000061292
Olfr1261	0	0	0	0	0	0	0	0	0	0	0	0	0	0	0	0	0	0	0	0	0	0	0	0	ENSMUSG00000061295
Vmn1r210	0	0	0	0	0	0	0	0	0	0	0	0	0	0	0	0	0	0	0	0	0	0	0	0	ENSMUSG00000061296
Agbl4	0	0	0	0	0	0	0	0	0	0	0	0	0	0	0	0	0	0	0	0	0	0	0	0	ENSMUSG00000061298
None	0	0	0	0	0	0	0	0	0	0	0	0	0	0	0	0	0	0	0	0	0	0	0	0	ENSMUSG00000061305
Slc38a10	2553	2347	1545	1727	2467	2199	2167	2649	1080	1082	1807	2125	1974	2728	1743	2027	1020	1805	2040	1927	2542	2255	1942	1946	ENSMUSG00000061306
Rag1	0	0	0	0	0	0	0	0	0	0	0	0	0	0	0	0	0	0	0	0	0	0	0	0	ENSMUSG00000061311
Ddhd2	488	359	377	396	830	656	670	612	306	421	404	506	678	598	490	527	355	379	601	522	715	710	789	680	ENSMUSG00000061313
Naca	4991	5393	4068	4557	4799	4149	3781	5421	4643	5621	7506	6790	4822	6156	4497	4536	7916	7827	10024	11558	6410	5517	5599	5171	ENSMUSG00000061315
Dnai1	0	44	23	15	91	72	79	85	1	23	7	43	104	142	94	73	0	6	24	31	125	125	131	139	ENSMUSG00000061322
Gm6436	359	366	360	429	399	254	412	442	458	586	485	510	418	490	308	297	568	544	560	637	450	299	225	385	ENSMUSG00000061330
Gm17132	0	0	0	0	0	0	0	0	0	0	0	0	0	0	0	0	0	0	0	0	0	0	0	0	ENSMUSG00000061331
Olfr116	0	0	0	0	0	0	0	0	0	0	0	0	0	0	0	0	0	0	0	0	0	0	0	0	ENSMUSG00000061336
Olfr1168	0	0	0	0	0	0	0	0	0	0	0	0	0	0	0	0	0	0	0	0	0	0	0	0	ENSMUSG00000061342
Cxcl12	0	0	0	0	0	0	0	0	0	0	0	0	0	0	0	0	0	0	0	0	0	0	0	0	ENSMUSG00000061353
Nuggc	39	4	0	2	8	1	35	16	0	27	27	11	23	36	16	29	28	0	12	35	0	5	12	31	ENSMUSG00000061356
Phf5a	2943	2734	2706	3303	2875	2537	2372	3201	2458	3070	3975	3910	2457	2933	1673	1811	3434	3244	3960	4433	2592	1998	2199	2181	ENSMUSG00000061360
Olfr168	0	0	0	0	0	0	0	0	0	0	0	0	0	0	0	0	0	0	0	0	0	0	0	0	ENSMUSG00000061361
Olfr771	0	0	0	0	0	0	0	0	0	0	0	0	0	0	0	0	0	0	0	0	0	0	0	0	ENSMUSG00000061367
Zfp873	0	16	3	3	0	0	0	0	0	0	0	10	0	0	0	15	6	0	6	15	0	0	14	4	ENSMUSG00000061371
Fiz1	702	672	467	685	609	608	475	852	446	437	829	788	615	797	564	526	555	656	774	639	695	461	392	417	ENSMUSG00000061374
Vmn1r219	0	0	0	0	0	0	0	0	0	0	0	0	0	0	0	0	0	0	0	0	0	0	0	0	ENSMUSG00000061376
Olfr1490	0	0	0	0	0	0	0	0	0	0	0	0	0	0	0	0	0	0	0	0	0	0	0	0	ENSMUSG00000061387
Csn1s2b	0	0	0	9	0	0	0	0	0	0	0	0	0	0	0	0	0	0	0	0	0	0	0	0	ENSMUSG00000061388
Uba52-ps	1	0	0	0	0	0	0	0	0	1	1	0	0	10	0	2	2	1	0	1	1	0	0	2	ENSMUSG00000061390
Mageb5	0	0	0	0	0	0	0	0	0	0	0	0	0	0	0	0	0	0	0	0	0	0	0	0	ENSMUSG00000061392
Acvr2b	18	44	49	22	35	36	47	50	45	26	0	52	36	88	34	29	14	0	16	11	21	57	22	15	ENSMUSG00000061393
Krt79	0	0	0	0	0	0	0	0	0	0	0	0	0	0	0	0	0	0	0	0	0	0	0	0	ENSMUSG00000061397
Zcchc14	328	260	167	71	441	230	211	372	127	280	258	191	141	261	215	265	363	272	264	337	255	220	272	196	ENSMUSG00000061410
Nol4l	772	828	513	658	1039	718	786	803	316	304	320	543	554	520	419	486	261	270	396	392	334	184	216	312	ENSMUSG00000061411
Cracr2a	0	0	0	0	0	0	0	0	0	0	0	0	0	0	0	0	0	0	0	0	0	0	0	0	ENSMUSG00000061414
Hipk2	209	110	83	101	70	126	29	26	26	99	97	168	165	90	121	102	79	108	193	122	91	76	91	64	ENSMUSG00000061436
Tmem151a	0	0	0	0	0	0	10	9	0	0	0	0	0	12	0	0	0	0	0	0	0	0	0	8	ENSMUSG00000061451
Stx17	319	268	354	194	290	252	395	531	85	178	233	231	287	594	346	369	201	190	294	307	300	366	394	341	ENSMUSG00000061455
Olfr871	0	0	0	0	0	0	0	0	0	0	0	0	0	0	0	0	0	0	0	0	0	0	0	0	ENSMUSG00000061457
Nol10	949	1093	877	888	978	867	912	1127	665	1038	787	981	572	828	500	618	935	763	1182	1041	564	709	576	710	ENSMUSG00000061458
Smim20	379	329	292	340	436	340	336	503	150	72	134	186	243	316	229	183	157	98	196	293	471	311	190	237	ENSMUSG00000061461
Obscn	0	4	0	0	0	0	0	0	0	0	0	0	0	0	0	0	0	0	0	0	0	0	0	0	ENSMUSG00000061462
Msantd5	0	0	0	0	0	0	0	0	0	0	0	0	0	0	0	0	0	0	0	0	0	0	0	0	ENSMUSG00000061469
Mrps36	33	28	20	11	38	55	58	88	28	13	33	35	15	71	29	40	35	33	71	56	43	33	37	72	ENSMUSG00000061474
Rps7	9310	9152	7652	8503	9915	8491	8284	11921	8362	8487	11957	11262	9915	11610	7626	8953	10293	8924	11405	12987	10804	9591	9568	9665	ENSMUSG00000061477
Snrpa	382	413	360	373	435	380	295	522	265	375	439	512	334	447	298	280	315	241	400	507	418	324	300	224	ENSMUSG00000061479
H4c4	8	1	6	0	0	20	9	0	0	0	0	7	0	0	9	23	5	8	11	18	3	2	13	0	ENSMUSG00000061482
Gm5161	0	0	0	0	0	0	0	0	0	0	0	0	0	0	0	0	0	0	0	0	0	0	0	0	ENSMUSG00000061486
Rpl27a-ps1	16	28	29	36	30	12	30	18	44	20	33	29	10	26	15	11	54	36	33	44	12	14	22	9	ENSMUSG00000061488
Olfr525	0	0	0	0	0	0	0	0	0	0	0	0	0	0	0	0	0	0	0	0	0	0	0	0	ENSMUSG00000061489
Ube2d4	0	0	0	0	0	0	0	0	0	0	0	0	0	0	0	0	0	0	0	0	0	0	0	0	ENSMUSG00000061490
None	0	0	0	0	0	0	0	0	0	0	0	0	0	0	0	0	0	0	0	0	0	0	0	0	ENSMUSG00000061501
Gm10101	0	0	0	3	19	14	2	0	0	0	0	6	0	0	4	14	14	12	0	1	18	15	15	4	ENSMUSG00000061510
Sox21	0	0	0	17	0	0	0	0	0	13	2	0	141	124	76	77	66	76	86	120	340	234	255	248	ENSMUSG00000061517
Cox5b	1808	1954	1277	1392	2409	1885	2239	2744	1594	1730	2552	2330	2314	2959	2173	2313	2006	2403	2352	2389	2590	1835	2211	2134	ENSMUSG00000061518
Olfr153	0	0	0	0	0	0	0	0	0	0	0	0	0	0	0	0	0	0	0	0	0	0	0	0	ENSMUSG00000061520
Zic2	25	0	8	5	7	7	1	0	0	0	7	0	0	0	3	0	0	0	50	6	3	11	5	6	ENSMUSG00000061524
4921509C19Rik	0	0	0	0	0	0	0	0	0	0	0	0	0	0	0	0	0	0	0	0	0	0	0	0	ENSMUSG00000061525
Krt5	0	0	0	0	0	0	0	0	0	0	0	0	0	0	0	0	0	0	0	0	0	0	0	0	ENSMUSG00000061527
Tmem236	0	0	0	0	0	0	0	0	0	0	0	0	0	0	1	0	0	0	0	1	0	0	0	0	ENSMUSG00000061531
Cep128	184	171	110	209	311	272	320	344	145	97	284	162	270	243	102	184	82	147	197	174	227	156	164	152	ENSMUSG00000061533
C1qtnf7	0	0	0	0	0	0	0	0	0	0	0	0	0	0	0	0	0	0	0	0	0	0	0	0	ENSMUSG00000061535
Sec22c	197	372	294	307	355	163	266	405	94	197	340	204	160	330	254	308	157	112	223	329	292	247	215	230	ENSMUSG00000061536
Orm2	0	0	0	0	0	0	0	0	0	0	0	0	0	0	0	0	0	0	0	0	0	0	0	0	ENSMUSG00000061540
Zfp229	77	101	15	44	75	90	43	92	36	23	10	33	86	92	33	95	69	76	48	73	76	76	56	34	ENSMUSG00000061544
Olfr301	0	0	0	0	0	0	0	0	0	0	0	0	0	0	0	0	0	0	0	0	0	0	0	0	ENSMUSG00000061549
Wdr61	506	688	557	420	696	421	569	614	753	685	827	1050	660	1155	706	1123	1225	936	1478	1409	854	791	840	899	ENSMUSG00000061559
Olfr373	0	0	0	0	0	0	0	0	0	0	0	0	0	0	0	0	0	0	1	0	0	0	0	0	ENSMUSG00000061561
Dpp6	0	0	0	0	0	0	0	0	0	0	0	0	0	0	0	0	0	0	0	0	0	0	0	0	ENSMUSG00000061576
Adgrg5	0	0	0	0	0	0	0	0	0	0	0	0	0	0	0	0	0	0	0	0	0	0	0	0	ENSMUSG00000061577
Ksr2	0	0	0	0	0	0	0	0	0	0	0	0	14	0	7	0	0	0	0	0	0	0	7	0	ENSMUSG00000061578
Lyg2	0	0	0	0	0	0	0	0	0	0	0	0	0	0	0	0	0	0	0	0	0	0	0	0	ENSMUSG00000061584
Dot1l	997	890	649	821	895	992	805	1205	523	777	859	996	1080	1305	779	997	1127	1162	1546	1526	1599	1505	1445	1408	ENSMUSG00000061589
Pclo	0	6	0	0	17	0	11	0	0	0	0	9	13	20	31	21	0	10	26	4	24	16	6	8	ENSMUSG00000061601
Vmn1r78	0	0	0	0	0	0	0	0	0	0	0	0	0	0	0	0	0	0	0	0	0	0	0	0	ENSMUSG00000061602
Akap6	0	15	10	2	14	2	1	20	15	29	17	5	41	15	22	1	0	0	0	2	9	22	26	9	ENSMUSG00000061603
Mdc1	512	367	448	318	729	701	717	809	231	398	477	487	214	376	280	250	433	407	559	600	376	374	350	310	ENSMUSG00000061607
U2af1	1283	1567	1068	1576	1437	1174	1390	1494	666	942	1397	1703	1157	1458	683	918	1512	1408	2176	2605	1257	1177	1009	1057	ENSMUSG00000061613
Olfr845	0	0	0	0	0	0	0	0	0	0	0	0	0	0	0	0	0	0	0	0	0	0	0	0	ENSMUSG00000061614
H2ac4	54	28	12	36	43	25	30	29	0	3	7	8	0	13	38	5	13	16	1	38	4	2	5	15	ENSMUSG00000061615
Olfr12	0	0	0	0	0	0	0	0	0	0	0	0	0	0	0	0	0	0	0	0	0	0	0	0	ENSMUSG00000061616
Vma21-ps	0	0	0	0	0	0	0	0	0	0	0	0	0	0	0	0	0	0	0	0	0	0	0	0	ENSMUSG00000061619
Olfr68	0	0	0	0	0	0	0	0	0	0	0	0	0	0	0	0	0	0	0	0	0	0	0	0	ENSMUSG00000061626
Ndufb11b	0	0	0	0	0	0	0	0	0	0	0	0	0	0	0	0	1	0	17	0	0	0	0	0	ENSMUSG00000061633
Olfr1457	0	0	0	0	0	0	0	0	0	0	0	0	0	0	0	0	0	0	0	0	0	0	0	0	ENSMUSG00000061637
Med9	541	653	468	550	430	282	328	410	226	286	454	424	512	576	280	416	357	445	562	396	421	374	410	327	ENSMUSG00000061650
Vmn1r46	0	0	0	0	0	0	0	0	0	0	0	0	0	0	0	0	0	0	0	0	0	0	0	0	ENSMUSG00000061653
Cd2ap	326	404	315	273	325	192	323	279	150	156	225	252	355	356	236	272	345	341	226	469	391	303	232	335	ENSMUSG00000061665
Gdpd1	812	559	362	664	707	595	619	616	413	620	684	858	1282	1368	839	803	719	804	866	948	677	602	742	614	ENSMUSG00000061666
Rpl34-ps2	0	1	5	11	3	9	5	16	2	20	1	50	29	7	4	29	9	10	22	20	9	2	11	4	ENSMUSG00000061669
Rpl21-ps8	0	1	0	1	1	0	1	0	0	0	0	3	0	0	4	1	2	0	1	2	0	1	0	5	ENSMUSG00000061684
Dlgap4	1877	2044	1672	2121	1996	1737	1777	2303	1079	1288	1544	1437	2315	2443	1426	1953	1387	1547	1598	1736	1400	1243	1345	1455	ENSMUSG00000061689
Fbxw20	0	0	0	0	0	0	0	0	0	0	0	0	0	0	0	0	0	0	0	0	0	0	0	0	ENSMUSG00000061701
Tmem91	0	0	0	0	2	21	0	0	0	36	0	0	0	0	4	0	0	0	0	0	0	11	1	0	ENSMUSG00000061702
Gm4871	0	0	0	0	0	0	0	0	0	0	0	0	0	0	0	0	0	0	0	0	0	0	0	0	ENSMUSG00000061707
Ppp1r1b	1	60	13	48	96	79	119	133	77	171	245	204	965	1224	798	771	188	142	214	235	1110	796	927	909	ENSMUSG00000061718
Tnnt3	0	0	0	1	0	0	3	0	0	0	0	0	12	0	6	0	0	0	0	4	7	0	2	20	ENSMUSG00000061723
Gm2423	0	0	0	0	0	0	0	0	0	0	0	0	0	0	0	0	0	0	0	0	0	0	0	0	ENSMUSG00000061724
Btnl7-ps	0	0	0	0	0	0	0	0	0	0	0	0	0	0	0	0	0	0	0	0	0	0	0	0	ENSMUSG00000061728
Ext1	685	869	754	679	1642	1355	1551	2229	657	598	927	1079	1011	1624	1163	1263	706	623	776	834	1660	1394	1116	1311	ENSMUSG00000061731
Cyp2d22	12	0	14	9	5	30	6	0	13	0	18	47	41	30	32	36	39	70	39	13	61	33	15	45	ENSMUSG00000061740
Slc22a12	0	0	0	0	0	0	0	0	0	0	0	0	0	0	0	0	0	0	0	0	0	0	0	3	ENSMUSG00000061742
Kalrn	10	0	0	0	0	0	0	0	10	0	0	0	17	3	19	27	0	0	52	0	1	11	24	0	ENSMUSG00000061751
Bod1l	221	311	216	160	299	125	193	278	175	144	257	207	114	265	174	219	226	234	262	250	165	181	61	203	ENSMUSG00000061755
Akr1b10	497	383	370	330	621	418	521	754	152	131	286	238	831	782	472	750	139	148	172	312	653	558	442	500	ENSMUSG00000061758
Armt1	617	721	375	663	709	549	557	705	301	309	600	585	300	587	278	390	935	1019	1127	819	671	602	488	563	ENSMUSG00000061759
Tac1	0	0	0	0	0	0	0	0	0	0	0	0	0	0	0	0	0	0	0	0	0	0	0	0	ENSMUSG00000061762
Klra6	0	0	0	0	0	0	0	0	0	0	0	0	0	0	0	0	0	0	0	0	0	0	0	0	ENSMUSG00000061769
Mospd2	196	239	166	64	445	401	262	618	261	291	341	344	178	433	343	425	320	194	373	508	342	326	499	380	ENSMUSG00000061778
Cfd	0	0	0	0	0	0	0	0	0	0	0	0	0	0	0	0	0	0	0	0	0	0	0	0	ENSMUSG00000061780
Rps17	18416	17596	14547	15939	19228	16321	15510	20048	16681	17789	25519	21223	16458	20699	13907	14693	20598	19627	22365	25539	17816	13728	14881	13826	ENSMUSG00000061787
Olfr1204	0	0	0	0	0	0	0	0	0	0	0	0	0	0	0	0	0	0	0	0	0	0	0	0	ENSMUSG00000061798
Odad2	0	0	0	0	6	0	0	0	0	0	0	0	0	0	0	0	0	0	0	0	0	0	0	0	ENSMUSG00000061802
Ttr	0	0	0	1	19	0	0	0	0	0	1	0	0	6	0	0	0	0	0	0	32	24	1	20	ENSMUSG00000061808
Tbpl2	0	0	0	0	0	0	0	0	0	0	0	0	0	0	0	0	0	0	0	0	0	0	0	0	ENSMUSG00000061809
Rufy4	0	0	1	0	0	0	0	0	10	0	21	0	0	20	10	1	42	78	153	74	51	14	20	38	ENSMUSG00000061815
Myl1	0	0	0	0	0	0	0	0	0	0	0	0	0	0	0	0	0	0	0	0	0	0	0	0	ENSMUSG00000061816
Ces2c	0	0	0	0	0	0	0	0	0	0	0	0	0	0	0	0	0	0	0	0	0	0	0	0	ENSMUSG00000061825
Vmn1r214	0	0	0	0	0	0	0	0	0	0	0	0	0	0	0	0	0	0	0	0	0	0	0	0	ENSMUSG00000061829
Gm6311	0	0	0	0	0	0	0	0	0	14	0	8	0	1	0	5	6	4	0	1	0	6	0	0	ENSMUSG00000061833
Suclg2	273	405	561	149	410	443	397	483	411	460	733	683	345	620	360	569	488	441	516	547	414	469	573	598	ENSMUSG00000061838
Vmn1r-ps32	0	0	0	0	0	0	0	0	0	0	0	0	0	0	0	0	0	0	0	0	0	0	0	0	ENSMUSG00000061843
Defa35	0	0	0	0	0	0	0	0	0	0	0	0	0	0	0	0	0	0	0	0	0	0	0	0	ENSMUSG00000061845
Defb39	0	0	0	0	0	0	0	0	0	0	0	0	0	0	0	0	0	0	0	0	0	0	0	0	ENSMUSG00000061847
Gm5805	628	502	561	684	519	512	629	673	800	613	916	710	906	762	506	509	569	797	826	874	659	617	541	497	ENSMUSG00000061848
Gm53056	0	0	0	0	0	0	0	0	0	0	0	0	0	0	0	0	0	0	0	0	0	0	0	0	ENSMUSG00000061852
Patj	0	0	0	0	8	1	15	10	0	0	1	1	0	22	6	7	0	0	0	0	26	3	53	3	ENSMUSG00000061859
Gm6822	0	0	0	0	1	1	0	1	3	1	0	0	1	0	0	0	1	0	0	0	2	0	1	0	ENSMUSG00000061863
Olfr1148	0	0	0	0	0	0	0	0	0	0	0	0	0	0	0	0	0	0	0	0	0	0	0	0	ENSMUSG00000061875
BC048679	0	0	0	0	0	0	0	0	0	0	0	0	0	0	0	0	0	0	0	0	0	0	0	0	ENSMUSG00000061877
Sphk1	38	64	13	55	215	310	209	267	58	54	36	11	112	141	125	74	16	3	78	78	454	384	366	379	ENSMUSG00000061878
Ccdc62	23	12	12	20	37	85	41	37	15	9	77	7	64	24	52	25	28	58	11	17	44	55	28	48	ENSMUSG00000061882
Ssbp3	7525	7473	6200	5199	8147	6567	6343	9587	3002	3919	5618	5855	5640	8397	5942	6669	4257	4951	6577	6716	9147	6724	6990	6704	ENSMUSG00000061887
Zscan20	65	141	89	112	87	89	144	69	14	105	158	129	123	205	77	90	37	43	63	145	82	81	102	73	ENSMUSG00000061894
Gm14292	0	0	0	0	0	0	0	0	0	0	0	0	0	0	0	0	0	0	0	0	0	0	0	0	ENSMUSG00000061897
Rbak	94	111	108	103	132	156	138	102	81	212	100	86	203	218	122	167	148	118	98	129	220	100	248	192	ENSMUSG00000061898
Slc25a3	11939	12577	10638	12608	13240	12761	12184	16337	11102	13386	18074	17455	15699	20460	12448	14603	20865	21672	26526	27466	25467	21853	20828	21781	ENSMUSG00000061904
Ugt2b38	0	0	0	0	0	0	0	0	0	0	0	0	0	0	0	0	0	0	0	0	0	0	0	0	ENSMUSG00000061906
Myt1l	0	0	0	0	0	0	0	0	0	0	0	0	0	0	0	0	0	0	0	0	0	0	0	0	ENSMUSG00000061911
Odf1	0	0	0	0	0	0	0	0	0	0	0	0	0	0	0	1	0	0	0	0	0	0	0	0	ENSMUSG00000061923
Dsg1b	0	0	0	0	0	0	0	0	0	0	0	0	0	0	0	0	0	0	0	0	0	0	0	0	ENSMUSG00000061928
Csn1s2a	0	0	0	1	0	0	0	0	0	0	0	0	0	0	0	0	0	0	0	0	0	0	0	0	ENSMUSG00000061937
Serpina10	0	0	0	0	0	0	0	0	0	0	0	0	0	0	0	0	0	0	0	0	0	0	0	0	ENSMUSG00000061947
Ppp4r1	987	1441	1075	1332	1032	760	955	1200	833	768	955	1129	984	1238	833	865	911	1112	1383	1448	1122	978	935	1048	ENSMUSG00000061950
Olfr1377	0	0	0	0	0	0	0	0	0	0	0	0	0	0	0	0	0	0	0	0	0	0	0	0	ENSMUSG00000061952
Defa38	0	0	0	0	0	0	0	0	0	0	0	0	0	0	0	0	0	0	0	0	0	0	0	0	ENSMUSG00000061958
Ces1e	0	0	0	0	0	0	0	0	0	0	0	0	0	0	0	0	0	0	0	0	0	0	0	0	ENSMUSG00000061959
Olfr815	0	0	0	0	0	0	0	0	0	0	0	0	0	0	0	0	0	0	0	0	0	0	0	0	ENSMUSG00000061961
Gm5581	0	0	0	0	0	0	0	0	0	0	0	0	0	0	0	0	0	0	0	0	0	0	0	0	ENSMUSG00000061969
Olfr99	0	0	0	0	0	0	0	0	0	0	0	0	0	0	0	0	0	0	0	0	0	0	0	0	ENSMUSG00000061972
Cldn24	0	0	0	0	0	0	0	0	0	0	0	0	0	0	0	0	0	0	0	0	0	0	0	0	ENSMUSG00000061974
Tas2r104	0	0	0	0	0	0	0	0	0	0	0	0	0	0	0	0	0	0	0	0	0	0	0	0	ENSMUSG00000061977
Rcc1l	637	665	686	773	599	724	534	554	438	599	973	920	414	422	319	347	551	747	793	1104	300	253	305	257	ENSMUSG00000061979
Flot2	1253	1492	1038	1285	1282	1032	1133	1601	650	1042	1238	1706	1900	2483	1486	1407	757	1189	1393	1572	1522	1134	936	1174	ENSMUSG00000061981
Rps12	23775	24653	22830	23670	21122	20269	19085	25311	33480	30113	41245	39346	35429	38825	27910	32669	52988	50599	60686	66118	53773	43959	46520	48855	ENSMUSG00000061983
Olfr392	0	0	0	0	0	0	0	0	0	0	0	0	0	0	0	0	0	0	0	0	0	0	0	0	ENSMUSG00000061984
Rpl10a-ps2	0	0	0	0	0	0	0	15	0	0	0	0	0	0	0	0	6	0	0	0	0	0	0	0	ENSMUSG00000061988
H2ac10	0	0	0	0	0	1	0	9	0	0	0	0	0	0	0	0	0	0	0	0	0	0	0	0	ENSMUSG00000061991
Gm4953	7	20	1	11	4	0	8	9	1	22	1	8	13	8	0	3	3	4	2	6	3	4	4	0	ENSMUSG00000061992
Rpl34	1174	1370	1127	942	1160	1221	1155	1371	1526	1819	2198	1674	1131	1594	1326	1195	1609	1606	1952	2351	1387	988	937	1123	ENSMUSG00000062006
Hsh2d	0	0	0	0	0	0	0	0	0	0	0	0	0	0	0	0	0	0	0	0	0	0	0	0	ENSMUSG00000062007
Zfp13	67	72	66	87	51	129	25	82	17	51	23	38	64	135	43	86	26	5	50	113	43	64	54	74	ENSMUSG00000062012
Gmfb	1857	2417	2113	2497	2914	2404	2880	4135	1539	1947	2434	2591	3063	3612	2182	2428	2151	2398	3288	3268	3348	2562	2670	2699	ENSMUSG00000062014
Abca14	0	0	0	0	0	0	0	0	0	0	0	0	0	0	0	0	0	0	0	0	0	0	0	0	ENSMUSG00000062017
Irgc1	0	0	0	0	0	0	0	0	0	0	0	0	0	0	0	0	0	0	0	0	0	0	0	0	ENSMUSG00000062028
Pgghg	411	337	369	337	683	646	549	612	263	162	290	233	530	421	340	419	185	288	317	322	395	343	300	390	ENSMUSG00000062031
4932415M13Rik	0	0	0	0	0	0	28	0	0	0	0	0	0	0	3	0	0	0	0	0	0	0	0	0	ENSMUSG00000062036
Olfr285	0	0	0	0	0	0	0	0	0	0	0	0	0	0	0	0	0	0	0	0	0	0	0	0	ENSMUSG00000062037
Gm10108	0	0	0	0	0	0	0	0	0	0	0	0	0	0	0	0	0	0	0	0	0	0	0	0	ENSMUSG00000062038
Zfp27	120	116	116	93	114	126	88	136	12	10	78	72	118	251	56	126	71	155	36	112	162	107	84	52	ENSMUSG00000062040
Olfr294	0	0	0	0	0	0	0	0	0	0	0	0	0	0	0	0	0	0	0	0	0	0	0	0	ENSMUSG00000062042
Lmtk3	170	145	39	147	202	188	205	169	93	29	114	143	159	323	198	261	62	106	246	265	269	129	103	116	ENSMUSG00000062044
5730460C07Rik	0	0	0	0	0	0	0	0	0	0	0	0	0	0	0	0	0	0	0	0	0	0	0	0	ENSMUSG00000062046
Iah1	213	216	238	229	464	343	289	416	337	369	447	331	456	678	445	375	191	223	196	309	404	241	342	339	ENSMUSG00000062054
Obp2a	0	0	0	0	0	0	0	0	0	0	0	0	0	0	0	0	0	0	0	0	0	0	0	0	ENSMUSG00000062061
Slc2a7	0	0	0	0	0	0	0	0	0	0	0	0	0	0	0	0	0	0	0	0	0	0	0	0	ENSMUSG00000062064
Pgk1	44	29	12	9	5	30	14	49	51	86	75	50	8	45	29	42	60	13	76	45	39	14	36	15	ENSMUSG00000062070
Gm10109	0	0	9	0	23	0	0	0	0	0	1	14	0	0	0	0	7	54	0	0	1	0	0	20	ENSMUSG00000062073
Ccn6	0	0	0	0	0	0	0	0	0	0	0	0	0	0	0	0	0	0	0	0	0	0	0	0	ENSMUSG00000062074
Lmnb2	490	676	411	532	590	595	634	659	421	289	483	536	402	524	305	299	616	653	820	890	557	478	275	511	ENSMUSG00000062075
Trim54	0	0	0	0	0	0	0	0	0	0	0	0	0	0	0	0	0	0	0	0	0	0	0	0	ENSMUSG00000062077
Qk	4460	4962	3471	4032	9538	8222	8091	12046	3653	5818	6250	6706	11921	16348	10853	12096	5040	5882	7290	7638	10395	9162	8971	8792	ENSMUSG00000062078
Gm6055	0	0	0	0	0	0	0	0	0	0	0	0	0	0	0	0	0	0	0	0	0	0	0	1	ENSMUSG00000062081
Cd200r4	0	0	0	0	0	0	0	0	0	0	0	0	0	0	0	0	0	0	0	0	0	0	0	0	ENSMUSG00000062082
Rpl13a-ps1	2	7	4	19	2	1	1	0	11	0	26	8	14	20	3	1	3	9	4	5	3	0	2	2	ENSMUSG00000062083
Gm10110	31	14	19	4	3	0	15	37	3	56	25	38	1	14	35	22	1	44	66	24	14	12	12	8	ENSMUSG00000062093
Btbd3	217	178	87	109	246	191	263	459	164	136	187	265	167	266	177	200	75	197	194	81	239	209	181	233	ENSMUSG00000062098
Zfp119b	25	4	22	23	44	0	29	86	0	0	42	12	36	35	55	4	1	18	13	38	43	47	20	38	ENSMUSG00000062101
Olfr924	0	0	0	0	0	0	0	0	0	0	0	0	0	0	0	0	0	0	0	0	0	0	0	0	ENSMUSG00000062103
Olfr183	0	0	0	0	0	0	0	0	0	0	0	0	0	0	0	0	0	0	0	0	0	0	0	0	ENSMUSG00000062105
Scfd2	123	158	113	97	110	29	106	85	32	1	40	46	161	128	71	114	68	51	86	128	121	77	50	109	ENSMUSG00000062110
Rai1	280	259	166	217	232	205	246	222	73	255	266	264	164	176	150	152	231	171	231	286	113	133	90	148	ENSMUSG00000062115
Zfp954	125	110	87	115	129	87	101	114	43	108	216	137	190	194	141	130	48	105	90	114	142	109	182	139	ENSMUSG00000062116
Olfr149	0	0	0	0	0	0	0	0	0	0	0	0	0	0	0	0	0	0	0	0	0	0	0	0	ENSMUSG00000062121
Defb45	0	0	0	0	0	0	0	0	0	0	0	0	0	0	0	0	0	0	0	0	0	0	0	0	ENSMUSG00000062124
Cttnbp2nl	1301	1640	928	1356	886	674	602	1104	581	699	1099	958	659	997	860	699	817	841	1171	1163	519	501	502	575	ENSMUSG00000062127
Olfr20	0	0	0	0	0	0	0	0	0	0	0	0	0	0	0	0	0	0	0	0	0	0	0	0	ENSMUSG00000062128
Arhgap33os	0	0	0	0	0	0	0	0	0	0	0	0	0	0	0	0	0	0	0	0	0	0	0	0	ENSMUSG00000062132
Olfr569	0	0	0	0	0	0	0	0	0	0	0	0	0	0	0	0	0	0	0	0	0	0	0	0	ENSMUSG00000062142
Ear6	0	0	0	0	0	0	0	0	0	0	0	0	0	0	0	0	0	0	0	0	0	0	0	0	ENSMUSG00000062148
Unc13c	0	0	0	0	0	0	0	0	0	0	0	0	0	0	0	1	0	0	0	0	0	0	0	0	ENSMUSG00000062151
Rpl21-ps14	1	0	5	0	2	2	3	26	0	2	5	8	0	0	0	6	1	37	10	9	0	4	0	6	ENSMUSG00000062152
Tex33	0	0	0	0	0	11	0	0	0	0	0	0	0	3	17	0	0	0	0	0	0	3	23	9	ENSMUSG00000062154
Ifnlr1	0	0	0	0	0	0	0	0	0	0	0	0	13	0	0	16	0	0	0	0	0	0	0	0	ENSMUSG00000062157
Mageb1	0	0	0	0	0	0	0	0	0	0	0	0	0	0	0	0	0	0	0	0	0	0	0	0	ENSMUSG00000062162
Vmn1r232	0	0	0	0	0	0	0	0	0	0	0	0	0	0	0	0	0	0	0	0	0	0	0	0	ENSMUSG00000062165
Ppef1	0	0	0	0	0	0	0	0	0	0	0	0	0	0	0	0	0	0	0	0	3	0	0	0	ENSMUSG00000062168
Cnih4	2544	2288	2101	1610	2552	2384	2035	2349	1825	2208	2663	2501	1552	2582	1568	1673	2261	2560	2895	2936	1843	1477	1529	1623	ENSMUSG00000062169
Fmr1nb	0	0	0	0	0	0	0	0	0	0	0	0	0	0	0	0	0	0	0	0	0	0	0	0	ENSMUSG00000062170
Tgif2	279	271	296	258	338	428	326	529	278	361	438	482	586	557	270	438	342	376	366	399	377	333	472	429	ENSMUSG00000062175
Ces3b	0	0	0	0	0	0	0	0	0	0	0	0	0	0	0	0	0	0	0	0	0	0	0	0	ENSMUSG00000062181
Hs6st2	0	0	0	0	0	0	0	0	0	0	0	0	0	0	0	0	0	0	0	0	0	0	0	0	ENSMUSG00000062184
Olfr395	0	0	0	0	0	0	0	0	0	0	0	0	0	0	0	0	0	0	0	0	0	0	0	0	ENSMUSG00000062186
Lancl2	363	451	347	408	322	346	299	463	128	171	242	365	269	604	508	379	298	313	377	407	341	280	248	293	ENSMUSG00000062190
2700097O09Rik	61	76	70	134	71	205	161	312	95	144	159	188	138	183	114	167	131	92	176	257	100	135	51	120	ENSMUSG00000062198
Olfr1465	0	0	0	0	0	0	0	0	0	0	0	0	0	0	0	0	0	0	0	0	0	0	0	0	ENSMUSG00000062199
Vmn2r7	0	0	0	0	0	0	0	0	0	0	0	0	0	0	0	0	0	0	0	0	0	0	0	0	ENSMUSG00000062200
Prl3d3	0	0	0	0	0	0	0	0	0	0	0	0	0	0	0	0	0	0	0	0	0	0	0	0	ENSMUSG00000062201
Btbd9	881	658	698	695	1148	919	868	1214	652	908	1109	1000	1301	1430	896	1061	558	830	749	861	1038	771	762	784	ENSMUSG00000062202
Gspt1	1477	1220	823	882	1501	902	1078	1325	426	969	1426	1333	570	778	613	876	1371	1359	1716	1709	686	637	625	442	ENSMUSG00000062203
Olfr1373	0	0	0	0	0	0	0	0	0	0	0	0	0	0	0	0	0	0	0	0	0	0	0	0	ENSMUSG00000062204
Erbb4	0	0	0	0	0	0	0	0	0	0	0	0	0	0	0	0	0	0	0	0	0	0	0	0	ENSMUSG00000062209
Tnfaip8	202	197	130	189	209	252	138	189	56	89	31	86	179	195	153	172	98	125	291	156	203	190	150	107	ENSMUSG00000062210
4933411G06Rik	0	0	0	0	0	0	0	0	0	0	0	0	0	0	0	0	0	0	0	0	0	0	0	0	ENSMUSG00000062224
Gm10112	0	0	0	0	0	0	0	0	0	0	0	0	0	0	0	0	0	0	0	0	0	0	0	0	ENSMUSG00000062226
Rapgef2	49	156	111	119	160	92	131	276	89	108	122	145	127	227	61	84	128	176	126	157	156	132	130	120	ENSMUSG00000062232
Gak	827	1070	937	1031	744	771	917	1125	883	822	1419	1058	1069	1701	734	1117	678	705	1267	1133	931	818	612	739	ENSMUSG00000062234
Btf3-ps5	0	0	0	0	0	0	0	0	0	0	0	0	0	0	0	0	0	0	0	0	0	0	0	0	ENSMUSG00000062235
Olfr170	0	0	0	0	0	0	0	0	0	0	0	0	0	0	0	0	0	0	0	0	0	0	0	0	ENSMUSG00000062245
Cks2	40	87	40	18	135	145	128	196	94	147	113	167	46	72	85	97	147	61	263	212	134	71	124	32	ENSMUSG00000062248
Lhfpl5	0	0	0	0	0	0	0	0	0	0	0	0	0	0	0	0	0	0	0	0	0	0	0	0	ENSMUSG00000062252
Opcml	0	0	0	0	0	0	0	0	0	0	0	0	0	2	9	0	0	0	0	0	0	0	0	0	ENSMUSG00000062257
Morf4l1	80	62	72	45	111	121	82	91	49	67	99	109	69	101	88	90	126	97	129	145	65	54	71	75	ENSMUSG00000062270
Olfr1129	0	0	0	0	0	0	0	0	0	0	0	0	0	0	0	0	0	0	0	0	0	0	0	0	ENSMUSG00000062272
Fbxw24	0	0	0	0	0	0	0	0	0	0	0	0	0	0	0	0	0	0	0	0	0	0	0	0	ENSMUSG00000062275
Gm11562	0	0	0	0	0	0	0	0	0	0	0	0	0	0	0	0	0	0	0	0	0	0	0	0	ENSMUSG00000062278
Gm10237	0	0	0	0	0	0	2	0	0	0	0	0	7	0	5	0	0	0	0	0	0	0	0	0	ENSMUSG00000062279
Gm10113	0	0	0	0	0	0	0	0	0	0	0	0	0	0	0	0	0	0	0	0	0	0	0	0	ENSMUSG00000062282
Gm6030	0	0	0	0	0	0	0	3	0	0	13	0	0	1	14	0	0	2	0	0	0	3	0	0	ENSMUSG00000062284
Trank1	0	0	0	0	0	0	0	0	0	0	0	0	0	0	0	0	0	0	0	0	0	0	0	0	ENSMUSG00000062296
Nectin2	765	733	706	996	1056	894	888	947	385	696	857	816	1435	1768	1106	1212	586	622	599	796	961	671	640	788	ENSMUSG00000062300
Rpp25	0	0	0	0	0	0	0	0	0	0	0	0	0	0	0	0	0	0	0	0	0	0	0	0	ENSMUSG00000062309
Glrp1	0	0	0	0	0	0	0	0	0	0	0	0	0	0	0	0	0	0	0	0	0	0	0	0	ENSMUSG00000062310
Erbb2	168	101	71	78	188	111	95	344	60	176	63	144	271	322	162	127	149	169	238	215	264	213	211	189	ENSMUSG00000062312
Olfr1505	0	0	0	0	0	0	0	0	0	0	0	0	0	0	0	0	0	0	0	0	0	0	0	0	ENSMUSG00000062314
Gm10115	0	0	0	0	0	0	0	0	0	0	0	0	0	0	0	0	0	0	0	0	0	0	0	0	ENSMUSG00000062319
T	0	0	0	0	0	0	0	0	0	0	0	0	0	0	0	0	0	0	0	0	0	2	0	0	ENSMUSG00000062327
Rpl17	6999	6817	5770	3001	7251	5363	6303	8434	5875	7604	10585	9808	4422	9852	6609	7562	9379	8146	9892	12148	9560	7847	8279	8059	ENSMUSG00000062328
Cytl1	0	0	0	0	0	0	0	0	0	0	0	0	0	0	0	0	0	0	0	0	0	0	0	0	ENSMUSG00000062329
Serpinb9e	0	0	0	0	0	0	0	0	0	0	0	0	0	0	0	0	0	0	0	0	0	0	0	0	ENSMUSG00000062342
Serpinb2	0	0	0	0	0	0	0	0	0	0	0	0	0	3	0	0	0	0	0	0	0	0	0	0	ENSMUSG00000062345
Itgb1bp1	914	694	702	674	1083	612	925	1269	520	489	850	670	619	993	617	723	698	551	783	765	849	811	676	741	ENSMUSG00000062352
Gm15772	1352	1801	1671	1445	1493	1482	1331	1844	1394	1870	2363	1948	1884	2234	1335	1326	1548	1905	2315	2457	2170	1800	1685	1566	ENSMUSG00000062353
Gm4968	0	0	0	0	0	0	0	1	0	0	0	0	0	0	0	0	0	0	0	0	1	0	0	0	ENSMUSG00000062365
Usp17lb	0	0	0	0	0	0	0	0	0	0	0	0	0	0	0	0	0	0	0	0	0	0	0	0	ENSMUSG00000062369
Otof	0	0	0	0	0	0	0	0	0	0	0	0	0	0	0	0	0	0	0	0	0	0	0	0	ENSMUSG00000062372
Tmem65	701	739	699	639	765	697	734	1204	760	855	810	1065	897	1179	916	1018	766	879	1154	1083	826	721	850	885	ENSMUSG00000062373
Borcs7	335	539	357	410	647	451	529	897	831	905	1151	1060	937	1452	948	1159	926	816	1247	1399	1367	1132	1263	1122	ENSMUSG00000062376
Tubb3	14	0	0	0	23	0	1	0	22	60	68	47	49	89	92	21	7	0	11	25	2	26	7	16	ENSMUSG00000062380
Ftl1-ps1	6	8	4	13	8	4	4	21	1	19	5	54	19	17	4	31	23	3	6	61	4	16	3	4	ENSMUSG00000062382
4932435O22Rik	0	0	0	0	0	0	0	0	0	0	0	0	0	0	0	0	0	0	0	0	0	0	0	0	ENSMUSG00000062391
Dgkk	45	27	5	20	6	13	0	7	103	133	83	124	49	49	21	54	0	0	0	0	0	0	0	0	ENSMUSG00000062393
Zfp706	3225	3876	2790	3582	3869	2890	2897	3883	2140	2558	3421	3424	4624	4882	3291	3756	3141	3298	4451	4187	3855	3078	3102	2948	ENSMUSG00000062397
Krtap6-5	0	0	0	0	0	0	0	0	0	0	0	0	0	0	0	0	0	0	0	0	0	0	0	0	ENSMUSG00000062400
Hsd3b3	0	0	0	0	0	1	0	0	0	0	0	0	0	0	0	0	0	0	0	0	0	0	0	0	ENSMUSG00000062410
Arf2	394	465	391	418	588	462	456	778	134	405	616	371	1037	982	618	640	272	561	593	624	881	641	530	580	ENSMUSG00000062421
Olfr304	0	0	0	0	0	0	0	0	0	0	0	0	0	0	0	0	0	0	0	0	0	0	0	0	ENSMUSG00000062426
Cyp26c1	0	0	0	0	0	0	0	0	0	0	0	0	0	0	0	0	0	0	0	0	0	0	0	0	ENSMUSG00000062432
Krtap6-2	0	0	0	0	0	0	0	0	0	0	0	0	0	0	0	0	0	0	0	0	0	0	0	0	ENSMUSG00000062433
Olfr516	0	0	0	0	0	0	0	0	0	0	0	0	0	0	0	0	0	0	0	0	0	0	0	0	ENSMUSG00000062434
Adam1b	0	0	0	0	0	0	0	0	0	0	0	0	0	0	0	0	0	0	0	0	0	0	0	0	ENSMUSG00000062438
Ap3b2	0	0	0	1	1	0	3	13	1	3	49	38	247	213	214	127	31	63	97	62	179	216	105	213	ENSMUSG00000062444
Rpl9-ps6	112	67	79	92	60	40	44	70	122	67	191	220	77	167	55	87	64	62	89	169	76	79	56	59	ENSMUSG00000062456
Gm8623	8	0	1	1	0	0	6	0	1	0	0	0	0	0	0	0	0	1	0	4	0	1	3	3	ENSMUSG00000062458
Rpl27a-ps4	1	0	1	1	0	1	1	1	1	1	0	2	0	0	0	1	0	1	0	0	1	0	0	0	ENSMUSG00000062461
Cyp4f37	0	0	0	0	0	0	0	0	0	0	0	0	0	0	0	0	0	0	0	0	0	0	0	0	ENSMUSG00000062464
Fbxl12os	21	7	37	33	45	36	22	10	0	0	30	4	66	58	24	21	13	6	25	69	33	38	38	30	ENSMUSG00000062470
Gm4945	0	0	0	0	0	0	0	0	0	0	0	0	0	0	0	0	0	0	0	0	0	0	0	0	ENSMUSG00000062472
Hmgb1l	0	0	0	0	0	0	0	0	0	0	0	0	0	0	0	0	0	0	0	0	0	0	0	0	ENSMUSG00000062477
Ctrc	0	0	0	0	0	0	0	0	0	0	0	0	0	0	0	0	0	0	0	0	0	0	0	0	ENSMUSG00000062478
Acat3	0	17	21	6	0	2	17	0	0	0	0	0	123	78	65	85	5	0	1	6	36	82	64	12	ENSMUSG00000062480
Vmn1r171	0	0	0	0	0	0	0	0	0	0	0	0	0	0	0	0	0	0	0	0	0	0	0	0	ENSMUSG00000062483
Ifit3b	1	0	1	0	6	0	17	1	0	0	0	0	386	392	225	278	0	0	1	0	51	68	64	55	ENSMUSG00000062488
4930431F12Rik	0	0	0	0	0	0	0	0	0	0	0	0	0	0	0	0	0	0	0	0	0	0	0	0	ENSMUSG00000062496
Olfr1411	0	0	0	0	0	0	0	0	0	0	0	0	0	0	0	0	0	0	0	0	0	0	0	0	ENSMUSG00000062497
Nsl1	86	130	132	111	135	227	120	172	150	200	216	156	68	97	111	128	187	232	200	287	226	138	117	107	ENSMUSG00000062510
4930512M02Rik	0	0	0	0	0	0	0	0	0	0	0	0	0	0	0	0	0	0	0	0	0	0	0	0	ENSMUSG00000062511
Fabp4	0	0	0	0	0	0	3	0	0	0	8	6	0	0	7	4	0	0	0	0	0	0	0	6	ENSMUSG00000062515
Zfp534	0	0	0	0	1	1	0	3	0	1	1	2	0	2	0	0	0	0	2	3	0	3	0	1	ENSMUSG00000062518
Zfp398	74	160	117	193	166	158	139	224	80	188	125	179	175	314	188	208	82	134	174	147	216	186	151	195	ENSMUSG00000062519
Ncr1	0	0	0	0	0	0	0	0	0	0	0	0	0	0	0	0	0	0	0	0	0	0	0	0	ENSMUSG00000062524
Mppe1	0	13	15	29	48	32	48	3	28	19	42	6	47	32	34	2	30	32	1	11	28	14	27	32	ENSMUSG00000062526
Olfr1408	0	0	0	0	0	0	0	0	0	0	0	0	0	0	0	0	0	0	0	0	0	0	0	0	ENSMUSG00000062527
Tas2r109	0	0	0	0	0	0	0	0	0	0	0	0	0	0	0	0	0	0	0	0	0	0	0	0	ENSMUSG00000062528
Syt9	0	0	0	0	0	0	0	0	0	0	0	0	0	0	0	0	0	0	0	0	0	0	0	0	ENSMUSG00000062542
Gsdmcl1	0	0	0	0	0	0	0	0	0	0	0	0	0	0	0	0	0	0	0	0	0	0	0	0	ENSMUSG00000062543
Tlr12	0	0	0	0	0	0	0	0	0	0	0	0	0	0	0	0	0	0	0	0	0	0	0	0	ENSMUSG00000062545
V1ra8	0	0	0	0	0	0	0	0	0	0	0	0	0	0	0	0	0	0	0	0	0	0	0	0	ENSMUSG00000062546
Prl2c1	0	0	0	0	0	0	0	0	0	0	0	0	0	0	0	0	0	0	0	0	0	0	0	0	ENSMUSG00000062551
Olfr709-ps1	0	0	0	0	0	0	0	0	0	0	0	0	0	0	0	0	0	0	0	0	0	0	0	0	ENSMUSG00000062553
Gm12751	0	0	0	0	3	0	3	5	0	0	2	0	0	5	0	0	3	0	0	0	8	13	7	0	ENSMUSG00000062554
Scgb1b2	0	0	0	0	0	0	0	0	0	0	0	0	0	0	0	0	0	0	0	0	0	0	0	0	ENSMUSG00000062556
Gm10118	0	0	5	0	0	0	0	0	16	0	8	9	0	0	3	0	0	7	8	9	0	0	0	0	ENSMUSG00000062561
Cys1	0	0	0	0	14	0	0	0	0	0	0	0	0	5	0	0	0	0	0	0	6	0	0	0	ENSMUSG00000062563
Tex28	0	0	0	0	0	0	0	0	0	0	0	0	0	0	0	0	0	0	0	0	0	0	0	0	ENSMUSG00000062564
Timm17a	2859	3100	2278	2669	2338	2028	1604	2310	1781	1709	2845	2441	1469	1802	1124	1004	2243	2636	2912	3064	1767	1291	1301	1094	ENSMUSG00000062580
Rpl30-ps8	0	0	0	0	0	0	0	0	0	0	1	0	0	0	0	0	0	0	0	0	1	0	0	0	ENSMUSG00000062582
Cnr2	0	0	0	0	0	0	0	0	0	0	0	0	0	0	0	0	0	0	0	0	0	0	0	0	ENSMUSG00000062585
Gm6104	1	0	0	0	0	0	0	0	0	0	0	0	0	0	0	0	0	0	0	0	0	0	0	0	ENSMUSG00000062588
Armc9	282	266	199	345	264	254	234	406	70	186	285	253	359	332	181	321	178	193	189	141	160	139	133	167	ENSMUSG00000062590
Tubb4a	0	0	0	0	6	0	0	5	0	0	0	0	0	1	0	0	0	0	0	0	0	0	0	2	ENSMUSG00000062591
Gm49339	0	0	0	0	0	0	0	0	0	0	0	0	0	0	0	0	0	0	0	0	0	0	0	0	ENSMUSG00000062593
Vmn1r178	0	0	0	0	0	0	0	0	0	0	0	0	0	0	0	0	0	0	0	0	0	0	0	0	ENSMUSG00000062598
Srpk2	1280	1554	1273	1764	2084	1838	1855	2117	1036	1560	2417	2340	2682	3323	1972	2112	1301	1510	2187	2049	2650	2096	2260	1790	ENSMUSG00000062604
Olfr195	0	0	0	0	0	0	0	0	0	0	0	0	0	0	0	0	0	0	0	0	0	0	0	0	ENSMUSG00000062608
Kcnj15	0	103	15	52	41	16	37	41	0	0	1	0	0	0	0	0	0	0	0	0	0	0	0	0	ENSMUSG00000062609
Rps3a2	269	300	146	218	259	230	160	238	210	99	326	290	258	342	210	168	374	298	357	324	275	268	244	113	ENSMUSG00000062611
2310039H08Rik	1046	873	728	913	1164	1009	1028	1207	835	876	1552	1311	722	999	465	679	529	611	631	698	515	413	339	331	ENSMUSG00000062619
Olfr911-ps1	0	0	0	0	0	0	0	0	0	0	0	0	0	0	0	0	0	0	0	0	0	0	0	0	ENSMUSG00000062621
Cyp2c67	0	0	0	0	0	0	0	0	0	0	0	0	0	0	0	0	0	0	0	0	0	0	0	0	ENSMUSG00000062624
Mysm1	409	348	353	286	165	345	241	292	175	347	306	267	295	435	242	233	225	307	313	529	322	242	286	197	ENSMUSG00000062627
Olfr114	0	0	0	0	0	0	0	0	0	0	0	0	0	0	0	0	0	0	0	0	0	0	0	0	ENSMUSG00000062629
Btnl1	0	0	0	0	0	0	0	0	0	0	0	0	0	0	0	0	0	0	0	0	0	0	0	0	ENSMUSG00000062638
Ganc	133	255	270	177	497	384	418	897	206	89	210	278	835	1049	570	665	156	159	245	328	722	545	567	561	ENSMUSG00000062646
Rpl7a	5303	5231	4812	3161	5420	4310	4480	6230	5059	5344	7092	7045	4740	6904	5109	5608	7520	5246	7385	7487	6087	5571	5446	5673	ENSMUSG00000062647
Olfr44	0	0	0	0	0	0	0	0	0	0	0	0	0	0	0	0	0	0	0	0	0	0	0	0	ENSMUSG00000062649
H2al2a	0	0	0	0	0	0	0	0	0	0	0	0	0	0	0	0	0	0	0	0	0	0	0	0	ENSMUSG00000062651
Ncs1	772	412	503	332	451	313	321	548	303	271	422	446	107	170	106	194	350	423	391	418	200	146	115	194	ENSMUSG00000062661
Atp5g2	170	303	203	184	196	145	145	210	112	233	346	305	345	364	219	246	251	258	346	237	287	199	200	178	ENSMUSG00000062683
Cks1brt	1	1	3	5	18	1	1	2	0	15	0	1	0	1	1	0	8	0	2	3	1	0	1	0	ENSMUSG00000062687
Cebpzos	127	283	143	132	171	333	297	313	64	188	198	235	288	336	231	323	258	213	203	283	210	295	265	257	ENSMUSG00000062691
Cav3	0	0	0	0	0	0	0	0	0	0	0	0	0	0	0	0	0	0	0	0	0	0	0	0	ENSMUSG00000062694
9430002A10Rik	40	17	38	32	6	65	20	27	48	0	14	15	7	24	1	11	47	16	11	21	22	1	28	33	ENSMUSG00000062704
Tpbpb	0	0	0	0	0	0	0	0	0	0	0	0	0	0	0	0	0	0	0	0	0	0	0	0	ENSMUSG00000062705
Olfr531	0	0	0	0	0	0	0	0	0	0	0	0	0	0	0	0	0	0	0	0	0	0	0	0	ENSMUSG00000062712
Sim2	0	0	0	0	0	0	0	0	0	0	0	0	0	0	0	0	0	0	0	0	0	0	0	0	ENSMUSG00000062713
H2bc12	101	86	32	70	22	39	18	26	0	0	0	44	23	1	0	0	3	5	0	4	0	0	0	2	ENSMUSG00000062727
Ppox	33	32	38	62	38	26	61	46	45	23	57	28	67	60	67	38	30	67	65	58	30	17	68	38	ENSMUSG00000062729
Lypd4	0	0	0	0	0	0	0	0	0	0	0	0	0	0	0	0	0	0	0	0	0	0	0	0	ENSMUSG00000062732
Prl3d2	0	0	0	0	0	0	0	0	0	0	0	0	0	0	0	0	0	0	0	0	0	0	0	0	ENSMUSG00000062737
Gm5239	0	0	0	0	0	0	0	0	0	0	0	0	0	0	0	0	0	0	0	0	0	0	0	0	ENSMUSG00000062742
Zfp677	0	0	0	6	1	0	7	17	0	0	0	0	29	49	11	23	1	0	1	24	33	13	2	26	ENSMUSG00000062743
Prss1	0	0	0	0	0	0	0	0	0	0	0	0	0	0	0	0	0	0	0	0	0	0	0	0	ENSMUSG00000062751
AI413582	876	925	932	599	873	972	848	1146	434	363	557	697	569	760	445	447	481	306	537	555	402	538	515	513	ENSMUSG00000062753
Olfr1206	0	0	0	0	0	0	0	0	0	0	0	0	0	0	0	0	0	0	0	0	0	0	0	0	ENSMUSG00000062757
Gm16477	1	1	0	0	0	0	0	0	0	0	0	0	0	0	0	0	0	0	0	0	0	0	0	0	ENSMUSG00000062758
Shisal1	0	0	0	0	1	1	0	0	0	32	33	47	89	116	31	81	11	9	20	22	10	5	14	10	ENSMUSG00000062760
Zfp512	501	586	541	697	314	497	515	515	425	447	610	629	821	715	556	656	454	484	665	584	675	477	365	543	ENSMUSG00000062761
Ei24	2142	2177	1915	1830	2373	2388	2326	3041	1385	1529	2091	2131	2741	3331	2252	2583	1384	1558	1991	2397	2856	2200	2323	2122	ENSMUSG00000062762
Tex101	0	0	0	0	0	0	0	0	0	0	0	0	0	0	0	0	0	0	0	0	0	0	0	0	ENSMUSG00000062773
Chia1	0	0	0	0	0	0	0	0	0	0	0	0	0	0	0	0	0	0	0	0	0	0	0	0	ENSMUSG00000062778
Olfr527	0	0	0	0	0	0	0	0	0	0	0	0	0	0	0	0	0	0	0	0	0	0	0	0	ENSMUSG00000062782
Kcnc3	85	81	86	97	119	99	83	67	67	224	96	186	170	306	196	166	93	68	186	223	229	139	182	143	ENSMUSG00000062785
Gm382	0	0	0	0	0	0	0	0	0	0	0	0	0	0	0	0	0	0	0	0	0	0	0	0	ENSMUSG00000062791
Olfr1158	0	0	0	0	0	0	0	0	0	0	0	0	0	0	0	0	0	0	0	0	0	0	0	0	ENSMUSG00000062793
Zfp599	76	71	49	30	30	37	37	70	18	12	102	45	27	28	7	12	0	7	0	2	0	1	0	6	ENSMUSG00000062794
Hikeshi	1731	1799	1466	1400	1710	1060	1365	2044	834	1219	1472	1557	870	1391	920	970	1181	1152	1461	1751	894	885	841	788	ENSMUSG00000062797
Ssxa1	0	0	0	0	0	0	0	0	0	0	0	0	0	0	0	0	0	0	0	0	0	0	0	0	ENSMUSG00000062814
Vmn1r51	0	0	0	0	0	0	0	0	0	0	0	0	0	0	0	0	0	0	0	0	0	0	0	0	ENSMUSG00000062818
4833420G17Rik	213	281	248	212	226	178	280	290	84	116	277	229	279	438	176	297	189	245	233	109	404	271	312	268	ENSMUSG00000062822
Actg1	232	334	234	238	125	89	84	133	135	176	366	349	205	150	179	104	85	236	368	323	139	92	76	87	ENSMUSG00000062825
Ces2f	0	0	0	0	0	0	0	0	0	0	0	0	0	0	0	0	0	0	0	0	0	0	0	0	ENSMUSG00000062826
Sval3	0	0	0	0	0	0	0	0	0	0	0	0	0	0	0	0	0	0	0	0	0	0	0	0	ENSMUSG00000062833
Olfr1458	0	0	0	0	0	0	0	0	0	0	0	0	0	0	0	0	0	0	0	0	0	0	0	0	ENSMUSG00000062844
Gm14176	0	0	0	0	0	0	0	0	0	0	0	0	0	0	0	0	0	0	0	0	0	0	0	0	ENSMUSG00000062846
Tcp11	0	0	0	0	0	0	0	7	0	0	0	0	0	0	0	0	0	0	0	0	0	0	0	0	ENSMUSG00000062859
Zfp28	142	64	79	89	114	132	98	122	19	63	35	73	39	110	48	96	14	88	103	54	62	30	85	69	ENSMUSG00000062861
Phactr2	155	202	161	122	168	138	200	209	114	44	195	122	173	284	179	148	63	63	201	215	258	257	266	207	ENSMUSG00000062866
Impdh2	2775	2704	2329	2285	2699	2290	2309	3224	2403	3699	4605	3789	2503	2917	1666	1849	3284	3025	3940	4441	2314	1900	1752	2085	ENSMUSG00000062867
Olfr830	0	0	0	0	0	0	0	0	0	0	0	0	0	0	0	0	0	0	0	0	0	0	0	0	ENSMUSG00000062868
Olfr1355	0	0	0	0	0	0	0	0	0	0	0	0	0	0	0	0	0	0	0	0	0	0	0	0	ENSMUSG00000062873
Gm4978	0	0	0	0	0	0	0	0	0	3	0	0	0	0	0	0	0	0	0	0	0	0	0	0	ENSMUSG00000062874
Olfr298	0	0	0	0	0	0	0	0	0	0	0	0	0	0	0	0	0	0	0	0	0	0	0	0	ENSMUSG00000062878
Olfr1450	0	0	0	0	0	0	0	0	0	0	0	0	0	0	0	0	0	0	0	0	0	0	0	0	ENSMUSG00000062892
Rpl31-ps11	0	1	0	2	0	0	1	1	0	12	0	1	17	0	1	2	0	1	2	0	2	0	0	0	ENSMUSG00000062896
Klhl24	94	192	45	47	215	179	264	315	94	35	82	152	135	265	137	220	197	107	243	218	177	184	229	177	ENSMUSG00000062901
Vmn1r32	0	0	0	0	0	0	0	0	0	0	0	0	0	0	0	0	0	0	0	0	0	0	0	0	ENSMUSG00000062905
Hdac10	207	137	140	130	154	82	115	139	49	61	79	107	147	158	56	53	56	79	118	80	89	88	50	57	ENSMUSG00000062906
Acadm	398	540	305	371	696	527	667	1024	133	355	361	176	246	473	385	431	355	455	393	548	714	601	603	598	ENSMUSG00000062908
Olfr777	0	0	0	0	0	0	0	0	0	0	0	0	0	0	0	0	0	0	0	0	0	0	0	0	ENSMUSG00000062914
Cfl2	3318	3101	2140	3110	2883	2040	2359	3341	1214	1898	2967	3384	2468	3797	2443	2302	1908	2694	3307	3952	2712	1907	1929	1910	ENSMUSG00000062929
Zfp938	318	316	184	144	287	270	323	447	228	401	386	317	145	261	180	295	270	195	381	496	313	198	170	271	ENSMUSG00000062931
Gm10123	0	0	0	0	0	0	0	0	0	0	0	0	0	0	0	0	0	0	0	0	0	0	0	0	ENSMUSG00000062933
Mtap	0	0	0	0	0	0	0	0	0	0	0	0	0	0	0	0	0	0	0	0	0	0	0	0	ENSMUSG00000062937
Stat4	0	0	0	0	0	0	0	0	0	0	0	0	0	0	0	0	0	0	0	0	0	0	0	0	ENSMUSG00000062939
9130023H24Rik	161	80	97	116	112	106	130	205	11	30	42	9	104	121	46	51	39	12	28	89	176	83	108	125	ENSMUSG00000062944
Atp11c	139	77	71	140	176	224	172	177	65	36	96	107	37	192	85	54	117	96	155	201	139	62	124	126	ENSMUSG00000062949
Tas2r110	0	0	0	0	0	0	0	0	0	0	0	0	0	0	0	0	0	0	0	0	0	0	0	0	ENSMUSG00000062952
Kdr	5	34	33	38	17	13	43	25	0	0	0	0	0	0	0	0	0	0	11	0	0	0	1	0	ENSMUSG00000062960
Ccdc177	0	3	1	0	16	0	9	0	0	0	0	0	0	6	0	0	0	10	0	0	27	1	15	4	ENSMUSG00000062961
Gm6378	0	1	1	0	0	0	1	0	0	0	1	0	0	0	0	0	0	1	0	0	4	0	0	4	ENSMUSG00000062962
Ufc1	1152	1218	930	1259	1905	1689	1232	1904	1317	1516	1901	1689	2236	2920	2048	1801	1326	1412	1536	2045	2152	1703	1723	1592	ENSMUSG00000062963
Cped1	15	33	38	36	97	21	27	37	24	36	39	37	28	26	50	31	0	0	22	18	26	21	27	52	ENSMUSG00000062980
Mrpl42	2138	1907	1796	2156	2147	1720	1917	2297	1231	1775	2049	2339	1685	2359	1337	1461	2391	2513	3191	3434	2923	2086	1921	1755	ENSMUSG00000062981
Olfr715b	0	0	0	0	0	0	0	0	0	0	0	0	0	0	0	0	0	0	0	0	0	0	0	0	ENSMUSG00000062987
Nrg1	0	0	0	0	0	0	0	0	0	0	0	0	0	16	0	0	0	0	0	0	0	0	0	0	ENSMUSG00000062991
Ica1	179	174	172	175	94	23	30	52	86	55	108	63	38	109	130	70	150	174	88	265	47	47	79	34	ENSMUSG00000062995
Rpl35	1413	1327	1362	560	736	1095	1127	1534	1686	1257	2272	1902	544	1391	1289	1203	1285	1464	1816	2132	1197	929	963	895	ENSMUSG00000062997
Gm9701	40	34	8	51	11	25	8	68	4	102	91	24	20	44	18	33	41	128	99	62	36	35	57	46	ENSMUSG00000063001
Msln	0	0	0	0	0	0	0	0	0	0	0	0	0	0	0	0	0	3	0	0	0	0	0	0	ENSMUSG00000063011
Ccni	1534	1608	1334	1795	2180	2345	2030	2802	1362	2136	2191	1913	3992	5460	3076	3556	1939	2230	2437	2693	3920	2997	3484	3025	ENSMUSG00000063015
2010204K13Rik	61	84	4	26	30	18	18	5	206	96	214	283	107	69	19	27	208	357	276	505	74	68	133	74	ENSMUSG00000063018
Manbal	550	513	535	639	662	640	835	852	539	406	868	674	1411	1666	1037	1179	490	692	992	919	987	989	906	930	ENSMUSG00000063019
Olfr194	0	0	0	0	0	0	0	0	0	0	0	0	0	0	0	0	0	0	0	0	0	0	0	0	ENSMUSG00000063020
H2ac15	8	1	0	17	0	34	25	51	0	9	0	0	0	4	0	2	2	1	1	0	12	1	1	1	ENSMUSG00000063021
Zfp780b	65	109	102	113	100	53	113	211	36	57	108	114	101	154	139	112	90	55	148	144	119	98	206	107	ENSMUSG00000063047
Ing2	354	435	405	387	519	541	417	602	257	293	321	263	220	444	183	215	184	249	473	474	348	212	223	302	ENSMUSG00000063049
Lrrc40	708	834	556	975	920	781	807	1354	508	588	704	831	591	826	612	606	410	724	665	792	691	630	651	595	ENSMUSG00000063052
Prr23a2	0	0	0	0	0	0	0	0	0	0	0	0	0	0	0	0	0	0	0	0	0	0	0	0	ENSMUSG00000063058
Sox7	0	4	0	0	2	0	2	13	0	0	0	0	5	10	0	12	0	0	9	0	17	23	13	12	ENSMUSG00000063060
Ctnna2	0	0	0	0	0	0	0	0	0	16	0	0	0	0	0	0	0	0	0	0	0	0	0	0	ENSMUSG00000063063
Mapk3	5480	5189	3784	6148	5499	4758	4868	5765	2545	2419	3452	3715	4833	6178	4273	3277	3340	4116	5057	4943	3991	3022	3174	2916	ENSMUSG00000063065
Kif1b	1673	2070	1458	1613	3398	2675	2871	3847	1277	1593	2338	1921	4223	5028	3583	3229	1782	1852	2271	2424	3796	3030	2963	2866	ENSMUSG00000063077
Gm10125	0	24	16	15	22	5	32	60	0	0	7	22	25	14	32	38	20	0	5	21	61	39	35	69	ENSMUSG00000063087
Klk1b8	0	0	0	0	0	0	0	0	0	0	0	0	0	0	0	0	0	0	0	0	0	0	0	0	ENSMUSG00000063089
Olfr1510	0	0	0	0	0	0	0	0	0	0	0	0	0	0	0	0	0	0	0	0	0	0	0	0	ENSMUSG00000063106
Zfp26	202	269	226	210	217	183	289	284	142	280	183	249	239	348	225	251	151	221	334	354	328	174	169	212	ENSMUSG00000063108
Dgkeos	0	0	0	0	15	0	3	2	0	0	0	0	0	4	0	0	0	0	0	0	0	0	0	2	ENSMUSG00000063109
Olfr410	0	0	0	0	0	0	0	0	0	0	0	0	0	0	0	0	0	0	0	0	0	0	0	0	ENSMUSG00000063116
Olfr480	0	0	0	0	0	0	0	0	0	0	0	0	0	0	0	0	0	0	0	0	0	0	0	0	ENSMUSG00000063120
Aldoart2	4	0	3	0	1	0	0	0	0	0	0	0	0	0	0	0	0	0	6	9	0	1	0	2	ENSMUSG00000063129
Calml3	0	0	0	0	0	0	3	0	0	0	0	0	22	0	3	2	0	0	0	0	0	0	0	0	ENSMUSG00000063130
Klk1b1	0	0	0	0	0	0	0	0	0	0	0	0	0	0	0	0	0	0	0	0	0	0	0	0	ENSMUSG00000063133
Olfr177	0	0	0	0	0	0	0	0	0	0	0	0	0	0	0	0	0	0	0	0	1	0	0	0	ENSMUSG00000063137
Kcnma1	0	0	0	0	0	0	0	0	0	0	0	0	0	0	0	0	0	0	11	0	0	0	0	0	ENSMUSG00000063142
Bbs5	51	64	27	65	28	18	15	40	30	15	62	34	24	41	18	10	21	58	15	52	11	33	13	13	ENSMUSG00000063145
Clip2	705	719	673	793	344	301	248	509	217	377	532	663	715	743	527	465	439	616	1067	970	476	479	247	343	ENSMUSG00000063146
Csn2	0	0	0	0	0	0	0	0	0	0	0	0	0	0	0	0	0	0	0	0	0	0	0	0	ENSMUSG00000063157
Numbl	279	212	200	219	147	242	271	377	89	106	72	152	215	312	184	194	70	123	164	141	242	106	181	214	ENSMUSG00000063160
Speer2	0	0	0	0	0	0	0	0	0	0	0	0	0	0	0	0	0	0	0	0	0	0	0	0	ENSMUSG00000063163
Gm5449	0	0	0	0	0	0	0	0	0	0	0	0	0	0	0	0	0	0	0	0	0	0	0	0	ENSMUSG00000063166
Rps4l	0	0	0	0	0	0	0	0	0	0	0	0	0	0	0	0	0	0	0	0	0	0	0	0	ENSMUSG00000063171
Hspb11	505	431	605	442	757	514	867	1038	533	268	536	584	647	977	625	662	634	616	838	736	726	598	654	665	ENSMUSG00000063172
Olfr811	0	0	0	0	0	0	0	0	0	0	0	0	0	0	0	0	0	0	0	0	0	0	0	0	ENSMUSG00000063173
Olfr955	0	0	0	0	0	0	0	0	0	0	0	0	0	0	0	0	0	0	0	0	0	0	0	0	ENSMUSG00000063176
Klk1b27	0	0	0	0	0	0	0	0	0	0	0	0	0	0	0	0	0	0	0	0	0	0	0	0	ENSMUSG00000063177
Pstk	514	333	339	357	536	460	396	547	148	146	258	227	350	332	297	246	228	263	303	381	337	274	199	240	ENSMUSG00000063179
None	0	0	0	0	0	0	0	0	0	0	0	0	0	0	0	0	0	0	0	0	0	0	0	0	ENSMUSG00000063180
Olfr107	0	0	0	0	0	0	0	0	0	0	0	0	0	0	0	0	0	0	0	0	0	0	0	0	ENSMUSG00000063188
Cd300lb	0	0	0	3	0	0	0	0	0	6	0	0	0	0	0	0	0	0	0	10	0	0	0	0	ENSMUSG00000063193
Nol7	2561	3073	2431	2560	2787	2647	2209	3547	2210	2440	3151	3268	1638	2823	1520	1971	2704	3162	3621	3520	2534	1949	2006	2263	ENSMUSG00000063200
Defa34	0	0	0	0	0	0	0	0	0	0	0	0	0	0	0	0	0	0	0	0	0	0	0	0	ENSMUSG00000063206
Olfr1351	0	0	0	0	0	0	0	0	0	0	0	0	0	0	0	0	0	0	0	0	0	0	0	0	ENSMUSG00000063216
Olfr930	0	0	0	0	0	0	0	0	0	0	0	0	0	0	0	0	0	0	0	0	0	0	0	0	ENSMUSG00000063221
Olfr917	0	0	0	0	0	0	0	0	0	0	0	0	0	0	0	0	0	0	0	0	0	0	0	0	ENSMUSG00000063225
Ldha	11000	11697	8619	10320	9256	8065	8610	10933	7495	11126	16321	18236	9740	11638	7436	7355	9885	14258	18938	16919	9615	7604	6996	7294	ENSMUSG00000063229
Olfr535	0	0	0	0	0	0	0	0	0	0	0	0	0	0	0	0	0	0	0	0	0	0	0	0	ENSMUSG00000063230
Serpina11	0	0	0	0	0	0	0	0	0	0	0	0	0	0	0	0	0	0	0	0	0	0	0	0	ENSMUSG00000063232
Gpr84	0	0	0	0	0	0	0	0	0	0	0	0	0	0	0	0	0	0	0	0	0	0	0	0	ENSMUSG00000063234
Ptpmt1	1444	1388	1035	1344	1455	1111	945	1427	950	1140	1751	1384	1438	2051	1273	1209	1381	1617	1899	2260	1776	1485	1257	1407	ENSMUSG00000063235
1110038F14Rik	652	905	902	707	998	1388	1000	982	551	608	943	718	1395	1518	1168	1226	499	571	858	824	1080	929	1046	948	ENSMUSG00000063236
Grm4	123	198	226	170	1039	906	1099	1396	55	100	200	123	210	314	142	232	193	116	135	116	216	238	216	164	ENSMUSG00000063239
Olfr133	0	0	0	0	0	0	0	0	0	0	0	0	0	0	0	0	0	0	0	0	0	0	0	0	ENSMUSG00000063240
Zfp993	15	16	0	21	15	0	0	4	40	0	1	0	18	0	0	1	0	6	0	0	0	11	32	11	ENSMUSG00000063245
Krtap4-1	0	0	0	0	0	0	0	0	0	0	0	0	0	0	0	0	0	0	0	0	0	0	0	0	ENSMUSG00000063251
Gm4744	0	0	0	0	0	0	0	0	0	0	0	0	0	0	0	0	0	0	0	0	0	0	0	0	ENSMUSG00000063252
Scoc	1717	1799	1429	1706	2306	2146	2153	2660	1333	1554	1592	1712	1153	1940	1202	1096	1666	1583	1905	2029	1914	1757	1704	2032	ENSMUSG00000063253
Syt10	0	0	0	0	0	0	0	0	0	0	0	0	0	0	0	0	0	0	0	0	0	0	0	0	ENSMUSG00000063260
Parp10	52	6	1	0	50	36	46	12	0	1	75	29	312	437	285	227	24	28	91	8	103	53	79	56	ENSMUSG00000063268
Naa15	1190	1794	1241	1302	1088	1049	867	1516	1046	1085	1381	1459	840	1040	487	773	1159	1285	1776	1780	751	660	700	578	ENSMUSG00000063273
Hacd1	586	591	684	622	700	885	867	1212	828	929	1016	902	896	1056	629	754	827	642	1210	1217	995	987	906	1018	ENSMUSG00000063275
Gm10128	0	0	0	0	0	0	0	0	0	0	0	0	0	0	0	0	0	0	0	0	0	0	0	0	ENSMUSG00000063277
Zfp35	725	680	369	525	535	585	495	714	503	488	969	613	591	696	427	416	450	624	910	691	547	354	425	564	ENSMUSG00000063281
Gvin-ps7	0	0	0	0	0	0	0	0	0	0	0	0	0	0	0	0	0	0	0	0	0	0	0	0	ENSMUSG00000063286
Tmem117	603	554	320	380	665	580	703	745	211	279	289	335	476	558	392	467	315	263	473	301	401	424	327	443	ENSMUSG00000063296
Luzp2	0	0	0	0	0	0	0	0	0	0	0	0	1	0	0	0	0	0	0	0	0	0	0	0	ENSMUSG00000063297
Psg20	0	0	0	0	0	0	0	0	0	0	0	0	0	0	0	0	0	0	0	0	0	0	0	0	ENSMUSG00000063305
Gm12657	0	0	0	0	0	0	0	0	0	0	0	0	0	0	0	0	0	0	0	0	0	0	0	0	ENSMUSG00000063314
Rpl27	8802	8540	8123	7596	8282	7777	7958	10676	8253	7933	11124	11441	6179	8612	6663	7350	8514	8728	10624	12579	8466	6588	6978	6605	ENSMUSG00000063316
Usp31	675	667	459	504	463	313	312	466	302	471	321	575	123	197	136	180	434	412	431	579	273	125	180	164	ENSMUSG00000063317
1190007I07Rik	184	135	109	125	110	135	193	135	141	99	209	232	147	124	124	117	309	143	290	306	168	179	191	183	ENSMUSG00000063320
Gm9396	0	0	0	0	0	0	0	0	0	0	0	1	0	0	0	0	16	0	11	0	1	1	4	1	ENSMUSG00000063328
Krr1	423	401	293	343	258	211	248	340	355	401	614	465	190	454	258	221	619	520	761	948	441	407	324	409	ENSMUSG00000063334
Olfr874	0	0	0	0	0	0	0	0	0	0	0	0	0	0	0	0	0	0	0	0	0	0	0	0	ENSMUSG00000063350
Slc39a4	0	0	0	0	0	0	0	0	0	0	0	0	12	14	14	3	1	0	0	0	4	8	0	10	ENSMUSG00000063354
Mapk1	1735	2148	2033	1683	2540	2228	2014	3215	1487	1886	2262	2200	1687	3028	1719	2152	2024	2296	2501	2837	2045	2007	1941	2046	ENSMUSG00000063358
Alg11	311	525	310	426	663	582	420	834	423	331	754	575	535	531	427	409	439	581	767	623	530	334	454	482	ENSMUSG00000063362
3300002I08Rik	19	10	9	13	6	22	38	34	19	12	31	31	53	40	13	23	11	0	1	0	1	12	3	11	ENSMUSG00000063364
Olfr763	0	0	0	0	0	0	0	0	0	0	0	0	0	0	0	0	0	0	0	0	0	0	0	0	ENSMUSG00000063374
Ifna13	0	0	0	0	0	0	0	0	0	0	0	0	0	0	0	0	0	0	0	0	0	0	0	0	ENSMUSG00000063376
Olfr945	0	0	0	0	0	0	0	0	0	0	0	0	0	0	0	0	0	0	0	0	0	0	0	0	ENSMUSG00000063380
Bcl9l	239	302	239	333	379	265	304	312	197	283	362	445	308	471	326	320	301	230	379	411	371	253	327	306	ENSMUSG00000063382
Zfp947	14	0	0	6	0	0	2	7	0	0	0	10	7	4	11	27	0	0	18	0	1	8	0	8	ENSMUSG00000063383
Olfr1387	0	0	0	0	0	0	0	0	0	0	0	0	0	0	0	0	0	0	0	0	0	0	0	0	ENSMUSG00000063386
BC023105	0	0	0	0	0	0	0	0	0	0	0	0	0	0	0	0	0	0	0	0	0	0	0	0	ENSMUSG00000063388
Olfr293	0	0	0	0	0	0	0	0	0	0	0	0	0	0	0	0	0	0	0	0	0	0	0	0	ENSMUSG00000063394
Tmed5	522	717	425	585	806	604	534	939	409	578	671	945	458	566	470	519	549	663	799	758	416	343	335	228	ENSMUSG00000063406
Lrrc43	0	0	0	0	0	0	0	0	0	0	0	0	0	0	0	0	0	0	0	0	0	0	0	0	ENSMUSG00000063409
Stk24	767	688	508	614	445	337	513	671	158	156	279	410	281	295	86	173	314	404	548	564	248	229	250	199	ENSMUSG00000063410
Gm10131	0	0	0	0	0	0	0	0	0	0	0	0	0	0	0	0	0	0	0	0	0	0	0	0	ENSMUSG00000063412
Cyp26b1	305	357	251	231	827	882	700	1175	220	115	229	312	163	210	155	144	208	236	203	268	457	262	327	429	ENSMUSG00000063415
Ddo	0	0	0	0	0	0	0	0	0	0	0	0	0	0	8	8	0	0	0	0	13	17	3	14	ENSMUSG00000063428
Wscd2	0	0	0	0	0	0	0	0	0	0	0	0	0	0	0	0	0	0	0	5	2	3	0	0	ENSMUSG00000063430
Sorcs3	0	0	0	0	0	0	0	0	0	0	0	0	0	0	0	0	0	0	0	0	0	0	0	0	ENSMUSG00000063434
B9d2	468	487	356	332	349	312	304	428	290	269	651	433	459	549	459	326	312	480	330	484	416	286	233	328	ENSMUSG00000063439
Gm7117	0	2	3	1	0	1	0	2	9	2	3	0	0	1	1	2	1	5	0	1	5	0	4	0	ENSMUSG00000063442
Nmral1	1123	1317	1147	1198	1111	1203	991	1094	641	816	1405	1423	740	811	657	885	1325	1073	1440	1391	1183	798	730	830	ENSMUSG00000063445
Plppr1	0	0	0	0	0	0	0	1	0	0	0	0	0	0	0	0	0	1	0	0	0	0	0	0	ENSMUSG00000063446
Ube2d2b	0	0	1	0	0	0	0	0	0	0	0	0	0	0	1	0	0	0	0	0	0	0	0	0	ENSMUSG00000063447
Syne2	140	300	139	146	121	200	213	167	76	124	180	92	82	139	153	125	91	97	179	226	134	127	67	136	ENSMUSG00000063450
D630045J12Rik	169	240	139	199	327	271	278	370	163	153	93	156	188	268	201	188	119	221	188	221	227	193	220	161	ENSMUSG00000063455
Rps15	16201	16262	13857	16559	17496	14684	16266	19784	16329	17050	24515	22128	20632	22852	13842	14911	27664	31537	34443	37153	29269	22265	23178	20422	ENSMUSG00000063457
Lrmda	0	0	0	0	0	0	0	0	0	0	0	0	0	0	0	0	0	0	0	0	0	0	0	0	ENSMUSG00000063458
Tas2r114	0	0	0	0	0	0	0	0	0	0	0	0	0	0	0	0	0	0	0	0	0	0	0	0	ENSMUSG00000063478
Snu13	642	611	514	683	562	421	431	557	439	547	557	664	365	456	353	280	705	765	884	690	397	270	373	336	ENSMUSG00000063480
Zkscan7	0	5	0	0	0	0	0	0	0	0	0	0	0	0	5	0	0	5	0	0	0	0	0	0	ENSMUSG00000063488
Arhgap22	6	0	0	2	2	11	37	10	39	86	152	144	59	52	22	113	154	289	149	275	174	135	57	91	ENSMUSG00000063506
Gm1330	0	0	0	0	0	0	0	0	0	0	0	0	0	0	0	0	0	0	0	0	0	0	0	0	ENSMUSG00000063507
Snrnp70	3342	3382	2656	1991	3667	2582	3109	3890	2007	2690	2866	3899	1372	2937	1677	2146	2944	3436	4074	4696	2322	1777	1703	1232	ENSMUSG00000063511
Gm6756	0	0	0	0	0	0	0	0	0	0	0	0	0	0	0	0	0	0	0	0	0	0	0	0	ENSMUSG00000063514
Ly6m	0	0	0	0	0	0	0	0	0	0	0	0	0	0	0	0	0	0	0	0	0	0	0	0	ENSMUSG00000063522
Eno1	761	803	643	312	808	469	744	923	528	876	1092	1249	415	990	831	763	577	1069	1115	1389	997	787	744	636	ENSMUSG00000063524
Stmnd1	0	0	0	0	0	0	0	0	0	0	0	0	0	0	0	0	0	0	0	0	0	0	0	0	ENSMUSG00000063529
Sema3e	260	164	186	142	173	77	85	181	194	266	326	296	79	120	85	85	299	246	246	322	221	186	171	192	ENSMUSG00000063531
Zfp773	53	52	26	34	13	19	10	22	0	0	10	5	27	62	4	13	0	21	26	15	27	42	27	19	ENSMUSG00000063535
Gm5616	0	0	0	0	0	0	0	0	0	0	0	0	0	0	0	0	0	0	0	0	0	0	0	0	ENSMUSG00000063543
Gm4825	0	0	0	0	0	0	0	3	0	0	0	0	0	16	12	7	11	0	0	0	4	0	0	4	ENSMUSG00000063548
Olfr322	0	0	0	0	0	0	0	0	0	0	0	0	0	0	0	0	0	0	0	0	0	0	0	0	ENSMUSG00000063549
Nup98	56	45	44	26	69	73	79	66	33	56	28	24	2	19	41	31	50	33	8	33	19	40	35	49	ENSMUSG00000063550
Gm10132	0	4	0	0	0	0	0	2	2	0	0	1	0	0	0	8	0	0	2	0	4	0	0	5	ENSMUSG00000063556
Aox1	237	335	211	163	390	482	359	399	46	92	137	121	81	187	87	216	163	183	332	401	348	318	225	214	ENSMUSG00000063558
Col23a1	0	0	0	0	4	0	1	16	0	0	8	0	9	13	39	33	18	0	0	36	32	47	3	43	ENSMUSG00000063564
Jazf1	0	9	17	44	18	14	30	13	15	0	0	0	0	15	4	0	19	33	18	23	18	11	13	10	ENSMUSG00000063568
Klhdc3	759	853	634	656	869	354	528	817	536	757	955	973	1250	1581	938	1047	764	853	1129	899	982	740	716	740	ENSMUSG00000063576
Olfr666	0	0	0	0	0	0	0	0	0	0	0	0	0	0	0	0	0	0	0	0	0	0	0	0	ENSMUSG00000063582
Olfr1410	0	0	0	0	0	0	0	0	0	0	0	0	0	0	0	0	0	0	0	0	0	0	0	0	ENSMUSG00000063583
Gm5513	0	0	0	0	0	0	0	0	0	0	0	0	0	0	0	0	0	0	0	0	0	0	0	0	ENSMUSG00000063586
Slc22a28	0	0	0	0	0	0	0	0	0	0	0	0	0	0	0	0	0	0	0	0	0	0	0	0	ENSMUSG00000063590
Gng8	24	43	30	32	38	47	21	12	0	0	19	8	43	23	20	42	12	19	25	17	37	66	13	32	ENSMUSG00000063594
Egfem1	0	0	0	0	0	0	0	0	0	0	0	0	0	0	0	0	0	0	0	0	0	0	0	0	ENSMUSG00000063600
Ccdc102a	491	489	353	432	392	328	487	730	318	229	563	405	673	677	471	481	427	452	445	549	553	280	418	386	ENSMUSG00000063605
Gm10134	0	0	0	0	0	0	0	0	0	0	0	0	0	0	0	0	0	0	0	0	0	0	0	0	ENSMUSG00000063611
Olfr64	0	0	0	0	0	0	0	0	0	0	0	0	0	0	0	0	0	0	0	0	0	0	0	0	ENSMUSG00000063615
C230062I16Rik	44	10	9	0	37	1	13	58	0	10	40	0	34	14	5	37	0	1	0	4	0	27	49	19	ENSMUSG00000063623
Unc5d	0	0	1	0	0	0	0	0	0	0	0	0	0	0	0	0	0	0	0	0	0	0	0	0	ENSMUSG00000063626
Gm7665	0	0	0	0	0	0	0	1	0	0	0	0	0	0	0	0	0	0	0	0	2	0	0	0	ENSMUSG00000063628
Sox11	6151	6562	4949	6210	4576	3424	3599	5222	2145	3010	3911	3970	3503	4617	2948	3476	3098	3671	5127	5783	3975	3449	3431	3518	ENSMUSG00000063632
Jakmip1	0	0	0	0	0	0	0	0	0	0	0	0	0	0	0	0	0	0	0	0	0	0	0	0	ENSMUSG00000063646
Cnfn	0	0	0	0	0	0	0	6	0	0	0	0	0	0	0	0	0	0	0	0	0	0	0	0	ENSMUSG00000063651
Slc22a21	0	0	0	0	0	0	0	0	0	0	0	0	0	0	0	0	0	0	0	0	0	0	0	0	ENSMUSG00000063652
Gm10135	0	0	0	0	0	0	0	0	0	0	0	0	0	0	0	0	0	0	0	0	0	0	0	0	ENSMUSG00000063656
Zbtb18	856	979	874	1048	1159	676	921	1148	934	973	886	1119	1583	2033	1360	1444	586	771	1047	1208	1225	855	914	1165	ENSMUSG00000063659
Olfr98	0	0	0	0	0	0	0	0	0	0	0	0	0	0	0	0	0	0	0	0	0	0	0	0	ENSMUSG00000063660
Krt73	0	0	0	0	0	0	0	0	0	0	0	0	0	0	0	0	0	0	0	0	0	0	0	0	ENSMUSG00000063661
Brwd3	74	181	128	208	246	286	226	306	135	173	162	267	286	311	184	300	259	145	314	297	249	257	234	239	ENSMUSG00000063663
Nkx6-3	0	0	0	0	0	0	3	0	0	0	0	0	0	0	0	0	0	0	0	0	0	0	0	0	ENSMUSG00000063672
Crb1	0	0	0	0	0	0	0	0	0	0	0	0	37	49	13	15	0	0	0	0	0	14	24	19	ENSMUSG00000063681
Glyat	0	0	31	0	0	0	4	0	0	0	0	0	0	0	0	0	0	0	0	0	0	0	0	0	ENSMUSG00000063683
Hadhb-ps	0	0	0	0	0	0	0	0	0	0	0	0	0	0	0	0	0	0	0	0	0	0	0	0	ENSMUSG00000063684
Pcdhb5	128	70	99	101	154	187	112	179	27	65	141	68	393	244	234	164	50	56	36	28	84	70	122	96	ENSMUSG00000063687
H2ac21	0	0	0	0	0	0	0	0	0	0	0	0	0	0	0	0	0	0	2	0	0	0	0	0	ENSMUSG00000063689
Cycs	1074	1077	925	1060	1237	1217	1009	1230	849	625	1212	1264	742	906	686	668	899	1273	1355	1604	1203	1022	888	836	ENSMUSG00000063694
Gm8730	320	247	182	258	224	190	263	231	194	394	396	487	285	575	325	370	471	434	593	641	331	328	444	190	ENSMUSG00000063696
Sfxn4	82	56	66	80	134	128	142	197	51	126	101	45	180	270	232	221	52	36	87	89	183	207	142	169	ENSMUSG00000063698
Mapk15	38	14	42	16	33	21	34	9	0	0	12	9	53	84	26	38	11	0	26	5	26	16	25	9	ENSMUSG00000063704
Klk1b24	0	0	0	0	0	0	0	0	14	0	0	0	0	0	0	0	0	0	0	0	0	0	0	0	ENSMUSG00000063713
Sp3os	327	224	180	149	391	409	365	528	128	253	474	309	606	985	660	660	217	342	505	442	643	627	603	716	ENSMUSG00000063714
Olfr816	0	0	0	0	0	0	0	0	0	0	0	0	0	0	0	0	0	0	0	0	0	0	0	0	ENSMUSG00000063715
Tnfrsf11b	0	0	0	0	0	0	0	0	0	0	0	0	0	0	0	0	0	0	0	0	0	0	0	0	ENSMUSG00000063727
Magea6	0	0	0	0	0	0	0	0	0	0	0	0	0	0	0	0	0	0	0	0	0	0	0	0	ENSMUSG00000063728
Hsd3b2	0	0	0	0	0	0	0	0	0	0	0	0	0	0	0	0	0	0	0	0	0	0	0	0	ENSMUSG00000063730
None	0	0	0	0	0	0	0	0	0	0	0	0	0	0	0	0	0	0	0	0	0	0	0	0	ENSMUSG00000063732
Gm4963	0	0	0	0	0	1	0	0	0	0	0	0	0	0	0	0	0	0	0	0	0	0	0	0	ENSMUSG00000063739
Platr8	0	0	0	0	0	0	0	0	0	0	0	0	0	0	0	0	0	0	0	0	0	0	0	0	ENSMUSG00000063751
Gm10136	0	0	0	1	0	2	1	10	0	0	0	9	0	2	21	7	7	0	0	1	8	0	2	0	ENSMUSG00000063754
Rnf217	417	209	219	236	295	321	276	291	250	303	283	369	347	519	345	248	534	659	824	741	589	552	443	535	ENSMUSG00000063760
Tas2r129	0	0	0	0	0	0	0	0	0	0	0	0	0	0	0	0	0	0	0	0	0	0	0	0	ENSMUSG00000063762
Olfr508	0	0	0	0	0	0	0	0	0	0	0	0	0	0	0	0	0	0	0	0	0	0	0	0	ENSMUSG00000063764
Chadl	4	36	40	58	60	27	71	62	0	32	27	41	196	181	150	94	34	56	78	81	93	109	101	71	ENSMUSG00000063765
S100a7a	0	0	0	0	0	0	0	0	0	0	0	0	0	0	0	0	0	0	0	0	0	0	0	0	ENSMUSG00000063767
Olfr1469	0	0	0	0	0	0	0	0	0	0	0	0	0	0	0	0	0	0	0	0	0	0	0	0	ENSMUSG00000063777
Chil4	0	0	0	0	0	0	0	0	0	0	0	0	0	0	0	0	0	0	0	0	0	0	0	0	ENSMUSG00000063779
Olfr282	0	0	0	0	0	0	0	0	0	0	0	0	0	0	0	0	0	0	0	0	0	0	0	0	ENSMUSG00000063780
Utp14a	59	46	106	111	66	37	97	60	35	148	178	109	65	81	81	55	164	49	224	217	87	50	29	27	ENSMUSG00000063785
Chchd1	4902	4685	4158	4699	4443	3795	3731	4962	4023	3946	6583	5818	3252	3850	2574	2648	5176	5727	6456	7389	3597	2479	2966	3163	ENSMUSG00000063787
Slc22a8	0	1	0	0	0	0	0	0	0	0	0	0	0	6	0	0	0	0	0	0	0	0	0	0	ENSMUSG00000063796
Prpf38a	686	672	548	659	742	631	565	764	376	405	633	756	538	714	436	648	659	741	919	847	665	477	671	381	ENSMUSG00000063800
Ap3s2	583	683	672	620	694	689	756	850	413	504	537	569	960	1201	882	740	380	531	520	711	872	577	807	769	ENSMUSG00000063801
Hspbp1	1890	2100	2074	2368	1477	1263	1646	1894	1254	1304	1905	1845	1878	1826	1277	1198	1592	2242	2205	2252	1376	1170	1044	1417	ENSMUSG00000063802
Lin28b	0	0	0	0	0	0	0	0	0	0	0	0	0	0	0	0	0	0	0	0	0	0	0	0	ENSMUSG00000063804
Gpatch1	75	84	65	84	119	118	97	229	29	56	62	40	89	140	148	66	68	45	40	121	105	137	137	127	ENSMUSG00000063808
Alms1	138	48	23	14	19	63	14	33	0	1	33	40	16	45	19	44	44	9	44	24	61	52	76	14	ENSMUSG00000063810
Gm4987	2	1	0	1	5	0	4	4	0	11	12	4	2	1	3	13	2	2	21	3	1	2	8	5	ENSMUSG00000063816
Arl9	0	0	0	10	0	18	16	19	0	14	0	0	0	0	0	0	0	0	7	1	22	5	0	0	ENSMUSG00000063820
Dupd1	0	0	0	0	0	0	0	0	0	0	0	0	0	0	0	0	0	0	0	0	0	0	0	0	ENSMUSG00000063821
Olfr532	0	0	0	0	0	0	0	0	0	0	0	0	0	0	0	0	0	0	0	0	0	0	0	0	ENSMUSG00000063823
Olfr1382	0	0	0	0	0	0	0	0	0	0	0	0	0	0	0	0	0	0	0	0	0	0	0	0	ENSMUSG00000063827
Gm6065	0	0	0	0	0	0	0	0	0	0	0	0	0	0	0	0	0	0	0	0	0	0	0	0	ENSMUSG00000063830
Cdc42ep5	0	0	20	0	0	0	0	0	0	0	0	0	0	9	0	0	0	0	0	8	0	3	0	2	ENSMUSG00000063838
Olfr862	0	0	0	0	0	0	0	0	0	0	0	0	0	0	0	0	0	0	0	0	0	0	0	0	ENSMUSG00000063842
Olfr1276	0	0	0	0	0	0	0	0	0	0	0	0	0	0	0	0	0	0	0	0	0	0	0	0	ENSMUSG00000063844
Gm21731	0	0	0	0	0	0	0	0	0	0	0	0	0	0	0	0	0	0	0	0	0	0	0	0	ENSMUSG00000063846
Ppcdc	36	98	50	106	79	41	67	66	120	164	116	186	157	234	83	91	137	77	175	222	172	134	55	119	ENSMUSG00000063849
Rnf183	152	84	60	82	7	0	0	0	0	0	0	1	0	0	0	0	7	19	43	30	0	0	1	1	ENSMUSG00000063851
Gpx1	12954	12033	11200	12385	17804	16237	16534	19281	6983	7046	9615	10664	12967	14889	10698	10414	7860	9029	10665	10011	13371	11152	10356	9854	ENSMUSG00000063856
Olfr1511	0	0	0	0	0	0	0	0	0	0	0	0	0	0	0	0	0	0	0	0	0	0	0	0	ENSMUSG00000063867
Chd4	4866	6168	4172	4583	4721	3866	3915	6293	2743	3211	4058	3682	4589	6082	4206	4325	3889	3962	4619	5045	5871	4099	4621	4189	ENSMUSG00000063870
Slc24a3	0	0	0	19	0	0	0	0	0	0	0	0	12	3	6	0	0	0	0	0	0	0	6	0	ENSMUSG00000063873
Rps6-ps1	28	19	22	29	49	41	33	48	54	40	60	24	20	27	24	99	34	18	36	55	19	16	7	12	ENSMUSG00000063875
Olfr376	0	0	0	0	0	0	0	0	0	0	0	0	0	0	0	0	0	0	0	0	0	0	0	0	ENSMUSG00000063881
Uqcrh	7945	7661	6571	8697	9631	7287	8472	10468	5581	6350	8835	9698	11818	14724	8623	9100	7946	9711	10375	11126	11864	9720	9194	9912	ENSMUSG00000063882
Ptcd3	575	670	447	561	309	225	276	386	224	186	541	422	196	320	250	183	228	462	475	537	350	151	183	196	ENSMUSG00000063884
Gm6498	0	0	0	1	0	25	0	1	0	0	0	1	0	1	0	1	0	0	0	1	13	0	0	1	ENSMUSG00000063885
Nlgn1	105	233	195	182	320	282	260	394	147	311	295	358	435	577	411	454	324	316	369	566	553	473	467	521	ENSMUSG00000063887
Rpl7l1	1944	2047	1844	1894	1656	1447	1469	1615	1168	1539	2345	2452	1524	2192	1171	1110	1591	2249	1990	2488	1497	1052	979	1182	ENSMUSG00000063888
Crem	325	360	222	330	143	182	200	302	100	211	136	207	305	363	243	356	232	309	333	398	245	205	225	292	ENSMUSG00000063889
Zkscan8	81	142	89	76	116	94	135	195	31	53	125	140	121	238	230	138	81	74	91	81	183	153	149	159	ENSMUSG00000063894
Nupl1	60	26	6	100	81	76	65	20	61	39	19	133	53	37	21	10	62	80	24	99	29	23	31	27	ENSMUSG00000063895
Adam26b	0	0	0	0	0	0	0	0	0	0	0	0	0	0	0	0	0	0	0	0	0	0	0	0	ENSMUSG00000063900
Gm7964	0	0	0	0	0	0	0	0	0	0	0	0	0	0	0	0	0	0	0	0	0	0	0	0	ENSMUSG00000063902
Klk1	0	0	0	0	0	0	0	0	0	0	0	0	0	0	0	0	0	0	0	0	0	0	0	0	ENSMUSG00000063903
Dpp3	1158	1367	1354	1437	1523	1098	1125	1553	841	1097	1448	1799	2013	2483	1772	1847	1498	1451	1658	1783	1873	1327	1248	1311	ENSMUSG00000063904
Gm10139	0	0	0	0	0	0	0	0	0	0	0	0	0	0	0	0	0	0	0	0	0	0	0	0	ENSMUSG00000063905
Tdgf1-ps2	0	0	0	0	0	0	0	0	0	0	0	0	0	0	0	0	0	0	0	0	0	0	0	0	ENSMUSG00000063911
Srrm4	0	0	0	0	0	29	3	32	0	4	9	5	0	3	10	0	0	5	14	0	0	3	24	0	ENSMUSG00000063919
Cyp4a32	0	0	0	0	0	0	0	0	0	0	0	0	0	0	0	0	0	0	0	0	0	0	0	0	ENSMUSG00000063929
Pepd	572	495	465	508	423	427	533	544	420	396	529	819	371	608	408	336	478	486	700	764	552	532	452	410	ENSMUSG00000063931
Poteg	0	0	0	0	0	0	0	0	0	0	0	0	0	0	0	0	0	0	0	0	0	0	0	0	ENSMUSG00000063932
Zar1	0	0	0	0	0	0	0	0	0	0	0	0	0	0	0	0	0	0	0	0	0	0	0	0	ENSMUSG00000063935
Brpf3	332	361	193	207	189	204	228	359	165	229	271	221	150	235	135	268	217	198	300	258	342	197	243	217	ENSMUSG00000063952
Amd2	77	35	50	77	69	47	61	53	81	26	32	40	26	38	32	31	61	84	131	65	66	52	89	46	ENSMUSG00000063953
H2ac19	0	0	0	0	0	0	0	0	0	0	0	0	0	0	0	0	0	0	0	0	0	0	0	0	ENSMUSG00000063954
Krt88	0	0	0	0	0	0	0	0	0	0	0	0	0	0	0	0	0	0	0	0	0	0	0	0	ENSMUSG00000063971
Nr6a1	105	47	103	50	54	60	80	100	7	52	29	46	122	173	91	121	47	28	91	86	125	51	67	92	ENSMUSG00000063972
Slco1a5	0	0	0	0	0	0	0	0	0	0	0	0	0	0	0	0	0	0	0	0	0	2	0	0	ENSMUSG00000063975
Olfr120	0	0	0	0	0	0	0	0	0	0	0	0	0	0	0	0	0	0	0	0	0	0	0	0	ENSMUSG00000063994
Vmn1r211	0	0	0	0	0	0	0	0	0	0	0	0	0	0	0	0	0	0	0	0	0	0	0	0	ENSMUSG00000063998
Olfr190	0	0	0	0	0	0	0	0	0	0	0	0	0	0	0	0	0	0	0	0	0	0	0	0	ENSMUSG00000064006
Dppa1	0	0	0	0	0	0	0	0	0	0	0	0	0	0	0	0	0	0	0	0	0	0	0	0	ENSMUSG00000064010
Gm648	0	0	0	0	0	0	0	0	0	0	0	0	0	5	0	14	0	9	0	0	0	0	0	0	ENSMUSG00000064016
Klk8	0	0	0	0	0	0	0	0	0	0	0	0	0	0	0	0	0	0	0	0	0	0	0	0	ENSMUSG00000064023
Pym1	0	1	11	6	1	0	1	5	6	0	1	2	0	9	0	0	6	1	23	5	1	6	2	0	ENSMUSG00000064030
Gm10143	0	0	0	0	0	0	0	0	0	0	0	0	0	0	0	0	0	0	0	0	0	0	0	0	ENSMUSG00000064032
Mro	17	21	14	46	61	61	108	86	27	16	36	0	135	188	188	260	16	15	13	31	225	156	275	159	ENSMUSG00000064036
Gpn1	691	539	564	448	347	423	358	408	463	401	847	637	449	497	290	295	526	478	646	746	366	330	229	252	ENSMUSG00000064037
Ccr1l1	0	0	0	0	0	0	0	0	0	0	0	0	0	0	0	0	0	0	0	0	0	0	0	0	ENSMUSG00000064039
Trerf1	368	490	216	351	397	492	426	485	218	327	424	306	367	382	292	306	224	244	333	344	380	354	243	319	ENSMUSG00000064043
Olfr319	0	0	0	0	0	0	0	0	0	0	0	0	0	0	0	0	0	0	0	0	0	0	0	0	ENSMUSG00000064044
Gm5089	0	0	0	0	0	0	0	0	0	0	0	0	0	0	0	0	0	0	0	0	0	0	0	0	ENSMUSG00000064052
Scgb3a1	0	0	0	0	0	0	0	0	0	0	0	0	0	0	0	0	0	0	0	0	0	0	0	0	ENSMUSG00000064057
Dzip3	322	430	328	396	543	410	360	749	384	351	381	520	217	565	313	365	278	345	519	554	343	405	237	199	ENSMUSG00000064061
BC048507	0	0	0	0	0	0	0	0	0	0	0	0	0	5	0	0	0	2	0	0	0	0	0	1	ENSMUSG00000064063
Ipcef1	0	0	0	0	0	0	0	0	0	0	0	0	0	0	0	0	0	0	0	0	0	0	0	0	ENSMUSG00000064065
Mtx1	1151	1113	945	1164	1108	1053	1052	1410	613	657	982	852	725	1035	682	662	867	924	1045	1126	868	580	711	591	ENSMUSG00000064068
Fbln2	12	30	51	66	55	8	13	15	456	685	728	820	522	766	421	451	277	314	652	410	278	170	196	186	ENSMUSG00000064080
Gm8973	0	0	0	0	0	0	0	0	0	0	0	0	0	0	0	0	0	0	0	0	0	0	0	0	ENSMUSG00000064081
Olfr1202	0	0	0	0	0	0	0	0	0	0	0	0	0	0	0	0	0	0	0	0	0	0	0	0	ENSMUSG00000064084
Vrk2	101	33	26	104	52	50	103	111	51	49	122	75	20	92	22	31	126	114	137	143	110	56	99	25	ENSMUSG00000064090
Cnnm2	141	115	95	137	220	163	249	378	138	159	238	175	254	348	152	332	136	256	229	197	321	288	181	336	ENSMUSG00000064105
Hcst	0	0	0	0	0	0	0	0	0	0	0	0	0	13	0	0	0	0	0	0	0	0	0	0	ENSMUSG00000064109
Olfr963	0	0	0	0	0	0	0	0	0	0	0	0	0	0	0	0	0	0	0	0	0	0	0	0	ENSMUSG00000064110
Cadm2	0	0	0	0	0	0	0	0	0	1	0	0	0	0	0	0	0	0	0	0	0	0	0	0	ENSMUSG00000064115
Mocs1	105	89	69	174	160	102	128	248	165	129	252	155	218	248	160	198	74	97	134	189	228	149	211	223	ENSMUSG00000064120
Olfr96	0	0	0	0	0	0	0	0	0	0	0	0	0	0	0	0	0	0	0	0	0	0	0	0	ENSMUSG00000064121
Prr36	74	58	77	23	48	23	41	91	0	9	4	3	138	215	48	65	0	0	33	5	47	17	50	17	ENSMUSG00000064125
Med14	957	1211	955	907	1110	731	745	1066	632	836	1133	1403	728	1018	618	826	1153	1249	1298	1572	934	819	703	626	ENSMUSG00000064127
Cenpj	84	189	116	104	98	95	152	91	110	79	164	39	62	97	43	99	113	68	105	104	153	57	105	63	ENSMUSG00000064128
Mageb5b	0	0	0	0	0	0	0	0	0	0	0	0	0	0	0	0	0	0	0	0	0	0	0	0	ENSMUSG00000064129
Rhox8	0	0	0	0	0	0	0	0	0	0	0	0	0	0	0	0	0	0	0	0	0	0	0	0	ENSMUSG00000064137
Fam172a	759	825	602	662	967	904	1005	1471	608	563	848	817	946	1308	956	1145	626	687	906	974	1201	967	1022	1242	ENSMUSG00000064138
Trim38	0	0	0	0	0	0	0	0	0	0	0	0	0	0	0	0	0	0	0	0	0	0	0	0	ENSMUSG00000064140
Zfp69	2	20	21	8	12	27	18	52	9	7	7	9	14	65	34	25	15	22	17	70	29	17	49	60	ENSMUSG00000064141
Arih2	632	635	426	602	902	897	699	934	799	600	838	839	722	938	649	1011	569	768	830	986	843	691	726	1071	ENSMUSG00000064145
Rab44	0	0	30	4	1	19	17	4	0	0	0	8	36	2	9	12	4	1	0	0	20	2	0	10	ENSMUSG00000064147
Prol1	0	0	0	0	0	0	0	0	0	0	0	0	0	0	0	0	0	0	0	0	0	0	0	0	ENSMUSG00000064156
Izumo1	0	0	0	0	0	0	0	0	0	0	0	0	0	0	0	0	0	0	0	0	0	0	0	0	ENSMUSG00000064158
Krt39	0	0	0	0	0	0	0	0	0	0	0	0	0	0	0	0	0	0	0	0	0	0	0	0	ENSMUSG00000064165
None	1	2	22	18	18	0	7	4	0	0	0	0	0	0	0	1	0	0	15	0	0	9	0	6	ENSMUSG00000064168
Ghrl	0	0	1	12	17	20	2	11	0	0	0	27	0	15	4	18	0	0	19	0	1	0	0	0	ENSMUSG00000064177
Tnnt1	1	0	0	9	0	0	0	0	0	0	10	0	8	14	4	0	0	0	0	0	0	10	22	9	ENSMUSG00000064179
Rab3ip	1225	1076	839	1003	737	828	715	996	698	1017	886	1007	1011	1086	654	810	979	1194	1462	1433	1071	762	972	864	ENSMUSG00000064181
Gm4735	0	0	0	0	0	0	0	0	0	0	0	0	0	0	0	0	0	0	0	0	0	0	0	0	ENSMUSG00000064193
Zfp936	0	0	0	0	0	0	0	0	0	0	0	0	0	0	0	0	0	0	0	0	0	3	0	0	ENSMUSG00000064194
Krt2	0	0	0	0	0	0	0	0	0	0	0	0	0	0	0	0	0	0	0	0	0	0	0	0	ENSMUSG00000064201
Spata6l	0	0	18	0	12	15	3	0	0	0	2	1	52	16	25	35	19	0	0	0	17	0	20	20	ENSMUSG00000064202
Gm10145	0	0	0	0	0	0	0	0	0	0	0	0	0	0	0	0	0	0	0	0	0	0	0	0	ENSMUSG00000064208
Ano6	2192	2468	1821	1917	3728	2732	2999	4151	1743	2192	2643	2142	2009	2914	1891	1893	1591	1661	2154	2531	1938	1608	1509	1484	ENSMUSG00000064210
Defa24	0	0	0	0	0	0	0	0	0	0	0	0	0	0	0	0	0	0	0	0	0	0	0	0	ENSMUSG00000064213
Ifi27	1535	1402	1187	1390	2263	2188	1988	2381	652	992	1238	1109	6251	6443	3973	4666	1022	951	1394	1445	3604	2911	2452	3061	ENSMUSG00000064215
H2ac18	0	0	0	0	0	0	0	0	0	0	0	0	0	0	0	0	0	0	0	0	0	0	0	0	ENSMUSG00000064220
Olfr694	0	0	0	0	0	0	0	0	0	0	0	0	0	0	0	0	0	0	0	0	0	0	0	0	ENSMUSG00000064223
Gsdma3	0	0	0	0	0	0	0	0	0	0	0	0	0	0	0	0	0	0	0	0	0	0	0	0	ENSMUSG00000064224
Paqr9	176	234	230	200	226	183	222	206	136	118	164	282	65	104	47	101	211	224	167	171	151	124	96	165	ENSMUSG00000064225
Gm5321	1	0	0	0	0	0	0	0	2	0	0	0	0	0	1	1	1	0	1	0	0	0	0	0	ENSMUSG00000064231
Gm5414	0	0	0	0	0	0	0	0	0	0	0	0	0	0	0	0	0	0	0	0	0	0	0	0	ENSMUSG00000064232
Chil1	0	0	0	0	0	0	0	0	0	0	0	0	66	33	2	42	0	0	0	0	30	1	5	1	ENSMUSG00000064246
Plcxd1	0	0	0	0	0	0	0	0	0	0	17	0	0	0	0	0	0	0	0	0	0	0	7	0	ENSMUSG00000064247
Olfr329	0	0	0	0	0	0	0	0	0	0	0	0	0	0	0	0	0	0	0	0	0	0	0	0	ENSMUSG00000064252
Ethe1	654	833	608	739	600	509	509	594	663	519	639	650	662	870	581	585	482	819	851	890	602	457	505	574	ENSMUSG00000064254
Vmn1r13	0	0	0	0	0	0	0	0	0	0	0	0	0	0	0	0	0	0	0	0	0	0	0	0	ENSMUSG00000064259
Gimap8	0	6	7	0	7	45	74	68	0	35	0	0	0	25	22	47	0	0	0	3	69	64	31	25	ENSMUSG00000064262
Platr26	0	0	0	0	0	0	0	0	0	0	0	0	0	0	0	0	0	0	0	0	0	0	0	0	ENSMUSG00000064263
Zfp428	857	903	632	1018	603	506	611	858	620	671	1059	1371	1015	1249	916	760	677	847	1188	1143	715	744	525	519	ENSMUSG00000064264
Hvcn1	1	23	10	13	7	50	50	99	0	0	5	4	7	11	26	11	0	0	0	0	42	22	2	17	ENSMUSG00000064267
Gpbar1	0	0	0	0	0	0	0	0	10	0	0	0	14	33	12	10	0	0	0	0	0	0	0	0	ENSMUSG00000064272
Ccdc146	0	0	0	0	0	0	0	0	0	0	0	0	0	3	0	0	0	0	0	0	0	0	0	0	ENSMUSG00000064280
Rpl19-ps1	0	0	1	0	0	0	0	0	0	0	0	1	1	0	0	0	0	0	0	1	0	1	0	0	ENSMUSG00000064281
Cdpf1	223	260	73	217	202	263	253	169	51	20	175	194	225	267	132	160	51	66	230	181	246	160	140	190	ENSMUSG00000064284
H4c12	0	0	0	0	9	0	0	0	0	0	0	0	0	0	0	8	15	0	0	6	6	3	0	0	ENSMUSG00000064288
Tank	369	443	506	449	577	591	496	646	232	369	586	483	387	623	517	417	329	458	512	453	521	488	343	329	ENSMUSG00000064289
Cntn4	0	1	0	0	0	0	0	0	0	0	0	0	0	0	0	0	0	0	0	0	0	0	0	0	ENSMUSG00000064293
Aox3	0	0	0	0	0	0	0	0	0	0	0	0	0	0	0	0	0	0	0	0	0	0	0	0	ENSMUSG00000064294
4921528I07Rik	0	0	0	0	0	0	0	0	0	0	0	0	0	0	0	0	0	0	0	0	0	0	0	0	ENSMUSG00000064299
Clasp1	378	454	304	210	508	412	392	653	193	420	365	261	246	396	329	411	279	383	384	616	397	351	334	336	ENSMUSG00000064302
Lrrc51	30	81	91	89	182	77	113	254	7	81	81	42	132	234	66	142	43	60	42	85	123	96	159	98	ENSMUSG00000064307
2410137M14Rik	0	0	0	0	0	0	0	0	0	0	0	0	0	0	0	0	0	0	0	0	0	0	0	0	ENSMUSG00000064308
Zpld1	0	0	0	0	0	0	0	0	0	0	0	0	0	0	0	0	0	0	0	0	0	0	0	0	ENSMUSG00000064310
Gm10146	19	32	11	18	33	9	19	20	14	27	18	26	19	5	6	6	52	14	28	37	19	3	5	9	ENSMUSG00000064317
Hhip	0	0	0	0	0	0	0	0	0	0	0	0	0	0	0	0	0	0	0	0	0	0	0	0	ENSMUSG00000064325
Siva1	2539	2739	2414	2343	2364	2218	2463	3323	1098	1354	1300	1531	1127	982	760	975	1556	1310	1443	1568	1410	924	795	1336	ENSMUSG00000064326
Scn1a	0	0	0	0	0	0	0	0	0	0	0	0	0	0	0	0	0	0	0	0	0	0	0	0	ENSMUSG00000064329
Pde6h	0	0	0	0	0	0	7	0	0	0	0	0	0	0	0	0	0	0	0	0	0	0	0	0	ENSMUSG00000064330
Olfr926	0	0	0	0	0	0	0	0	0	0	0	0	0	0	0	0	0	0	0	0	0	0	0	0	ENSMUSG00000064333
mt-Tf	13	22	0	0	7	0	4	7	0	0	1	0	2	28	8	0	0	4	0	0	0	0	0	0	ENSMUSG00000064336
mt-Rnr1	5998	4046	4707	7905	3012	2666	3768	2615	2054	1121	3759	4641	5878	7877	4256	4945	1456	2647	4297	3704	3933	3516	2447	2021	ENSMUSG00000064337
mt-Tv	60	89	19	51	40	14	13	13	4	20	47	0	12	104	43	46	2	33	11	9	28	26	35	22	ENSMUSG00000064338
mt-Rnr2	8291	6553	7094	9475	7499	7615	8750	6662	3578	3256	6709	8167	13160	21763	12359	15611	3488	5698	9840	8002	11253	10753	6956	5084	ENSMUSG00000064339
mt-Tl1	0	10	0	17	5	1	4	7	0	0	5	21	54	195	89	51	7	17	6	11	32	10	13	7	ENSMUSG00000064340
mt-Nd1	62375	33990	40700	72319	56659	51300	65928	39936	39601	18263	58228	79394	90159	120849	64978	74792	35256	60239	88085	82279	78697	67289	49276	37438	ENSMUSG00000064341
mt-Ti	23	25	22	12	11	25	10	18	0	1	15	10	53	51	15	30	40	10	30	0	20	12	3	1	ENSMUSG00000064342
mt-Tq	153	79	49	166	111	66	97	42	18	8	109	122	166	323	135	108	54	87	177	65	139	129	56	84	ENSMUSG00000064343
mt-Tm	177	180	47	155	34	7	75	73	56	42	77	89	287	251	148	93	18	152	96	152	86	67	70	68	ENSMUSG00000064344
mt-Nd2	29813	19079	20108	29317	21485	18975	29744	21559	19231	16789	38479	42908	50341	65615	35612	40392	12404	26230	38090	38469	41344	31804	23996	19748	ENSMUSG00000064345
mt-Tw	0	0	0	0	0	0	8	12	0	0	0	0	0	0	0	0	0	0	0	0	0	5	0	0	ENSMUSG00000064346
mt-Ta	0	17	0	63	31	0	6	23	0	0	0	0	46	22	31	15	8	0	23	46	11	19	26	22	ENSMUSG00000064347
mt-Tn	0	0	0	0	0	0	0	0	0	0	0	0	0	0	0	0	0	0	0	0	0	0	0	0	ENSMUSG00000064348
mt-Tc	25	0	15	15	0	0	1	13	0	0	0	0	7	10	7	4	0	29	26	0	8	1	4	0	ENSMUSG00000064349
mt-Ty	0	0	0	0	0	0	0	0	0	0	0	0	0	0	0	0	0	0	0	0	0	0	0	0	ENSMUSG00000064350
mt-Co1	3241	1944	2127	3359	3393	2515	3728	2756	2563	1383	3851	3726	6988	9553	5044	5546	1625	2638	3210	3411	4886	4145	3732	3053	ENSMUSG00000064351
mt-Ts1	0	0	0	0	0	0	0	0	0	0	0	0	0	0	0	0	0	0	0	0	0	0	0	0	ENSMUSG00000064352
mt-Td	0	0	0	0	0	0	0	0	0	0	0	0	0	0	0	0	0	0	0	0	0	0	0	0	ENSMUSG00000064353
mt-Co2	0	0	0	0	0	0	0	0	0	0	0	0	0	0	0	0	0	0	0	0	0	0	0	0	ENSMUSG00000064354
mt-Tk	0	0	0	0	0	0	0	0	0	0	0	0	0	0	0	0	0	0	0	0	0	0	0	0	ENSMUSG00000064355
mt-Atp8	0	0	0	0	0	0	0	0	0	0	0	0	0	0	0	0	0	0	0	0	0	0	0	0	ENSMUSG00000064356
mt-Atp6	0	0	0	0	0	0	0	0	0	0	0	0	0	0	0	0	0	0	0	0	0	0	0	0	ENSMUSG00000064357
mt-Co3	0	0	0	0	0	0	0	0	0	0	0	0	0	0	0	0	0	0	0	0	0	0	0	1	ENSMUSG00000064358
mt-Tg	0	0	0	0	0	0	0	0	0	0	0	0	0	0	0	0	0	0	0	0	0	0	0	0	ENSMUSG00000064359
mt-Nd3	0	1	3	0	1	1	5	9	0	0	0	8	0	3	1	0	0	0	4	4	1	1	0	2	ENSMUSG00000064360
mt-Tr	0	0	0	0	0	0	0	0	0	0	0	0	0	1	0	0	0	0	0	0	0	0	0	0	ENSMUSG00000064361
mt-Nd4	49580	32692	40084	69166	62550	64699	90897	48734	54889	23631	64538	76138	128331	164216	84362	113806	41911	65038	88867	84525	115994	97735	67937	59115	ENSMUSG00000064363
mt-Th	0	0	0	0	0	0	0	0	0	0	0	0	0	0	0	0	0	0	0	0	0	0	0	0	ENSMUSG00000064364
mt-Ts2	33	0	0	0	0	0	1	0	0	0	0	10	0	0	0	0	0	0	13	0	0	5	0	0	ENSMUSG00000064365
mt-Tl2	14	0	0	49	35	26	11	6	0	0	30	32	32	68	34	47	4	11	28	3	14	8	14	2	ENSMUSG00000064366
mt-Nd5	2896	2154	2189	3205	2621	2582	2893	2312	2061	1183	3233	3983	6450	8553	4487	5181	1736	2764	3536	3580	5101	3815	3351	2897	ENSMUSG00000064367
mt-Nd6	0	21	15	7	10	0	13	1	0	1	42	16	81	61	42	49	8	0	29	19	110	61	40	46	ENSMUSG00000064368
mt-Te	0	0	0	0	0	0	0	0	0	0	0	0	0	0	0	0	0	0	0	0	0	0	0	0	ENSMUSG00000064369
mt-Cytb	42673	27462	27099	44575	51215	43927	63598	37581	30793	16230	45608	53136	88390	132398	64141	80395	33494	47857	71700	67646	90608	76609	50805	46078	ENSMUSG00000064370
mt-Tt	43	20	58	33	48	8	20	31	0	0	20	16	9	28	11	4	0	0	32	0	17	25	13	18	ENSMUSG00000064371
mt-Tp	23	35	11	96	17	20	8	30	18	12	27	55	75	73	68	23	18	58	4	27	6	4	8	27	ENSMUSG00000064372
Selenop	89	54	64	78	209	165	119	178	0	0	0	3	92	127	85	48	109	56	143	100	538	489	412	401	ENSMUSG00000064373
Gm24966	0	0	0	0	0	0	0	0	0	0	0	0	0	0	0	0	0	0	0	0	0	0	0	0	ENSMUSG00000064377
Gm26448	35	0	19	40	42	0	8	0	0	0	0	0	0	0	0	0	0	0	0	0	0	0	0	0	ENSMUSG00000064380
Gm26447	0	0	0	0	0	0	0	0	0	0	0	0	0	0	0	0	0	0	0	0	0	0	0	0	ENSMUSG00000064382
Gm26449	0	0	0	0	0	0	0	0	0	0	0	0	0	0	0	0	0	0	0	0	0	0	0	0	ENSMUSG00000064386
Snora73a	0	0	0	0	0	0	0	0	0	0	0	0	0	0	0	0	0	0	0	0	0	0	0	0	ENSMUSG00000064387
Gm26446	0	0	0	0	0	0	0	0	0	0	0	0	0	0	0	0	0	0	0	0	0	0	0	0	ENSMUSG00000064389
Snord73b	0	0	0	0	0	0	0	0	0	0	0	0	0	0	0	0	0	0	0	0	0	0	0	0	ENSMUSG00000064390
Gm23625	0	0	0	0	0	0	0	0	0	0	0	0	0	0	0	0	0	0	0	0	0	0	0	0	ENSMUSG00000064391
Gm23626	0	0	0	0	0	0	0	0	0	0	0	0	0	0	0	0	0	0	0	0	0	0	0	0	ENSMUSG00000064392
None	0	0	0	0	0	0	0	0	0	0	0	0	0	0	0	0	0	0	0	0	0	0	0	0	ENSMUSG00000064393
Gm23622	0	0	0	0	0	0	0	0	0	0	0	0	0	0	0	0	0	0	0	0	0	0	0	0	ENSMUSG00000064394
Gm23623	0	0	0	0	0	0	0	0	0	0	0	0	0	0	0	0	0	0	0	0	0	0	0	0	ENSMUSG00000064395
None	0	0	0	0	0	0	0	0	0	0	0	0	0	0	0	0	0	0	0	0	0	0	0	0	ENSMUSG00000064397
Gm23628	0	0	0	0	0	0	0	0	0	0	0	0	0	0	0	0	0	0	0	0	0	7	0	0	ENSMUSG00000064398
Gm23629	0	0	0	0	0	0	0	0	0	0	0	0	0	0	0	0	0	0	0	0	0	0	0	0	ENSMUSG00000064399
Snord3b-ps1	0	0	0	0	0	0	0	0	0	0	0	0	0	0	0	0	0	0	0	0	0	0	0	0	ENSMUSG00000064400
Gm23928	0	0	0	0	0	0	0	0	0	0	0	0	0	0	0	0	0	0	0	0	0	0	0	0	ENSMUSG00000064403
Gm23925	0	0	0	0	0	0	0	0	0	0	0	0	0	0	0	0	0	0	0	0	0	0	0	0	ENSMUSG00000064405
Gm23926	0	0	0	0	0	0	0	0	0	0	0	0	0	0	0	0	0	0	0	0	0	0	0	0	ENSMUSG00000064407
Gm23924	0	0	0	0	0	0	0	1	0	0	0	0	0	0	0	0	0	0	0	0	0	0	0	0	ENSMUSG00000064408
None	0	0	0	0	0	0	0	0	0	0	0	0	0	0	0	0	0	0	0	0	0	0	0	0	ENSMUSG00000064409
Gm22247	0	0	0	0	0	0	0	0	0	0	0	0	0	0	0	0	0	0	0	0	0	0	0	0	ENSMUSG00000064410
None	0	0	0	0	0	0	0	0	0	0	0	0	0	0	0	0	0	0	0	0	0	0	0	0	ENSMUSG00000064412
Gm22245	0	0	0	0	0	0	0	0	0	0	0	0	0	0	0	0	0	0	0	0	0	0	0	0	ENSMUSG00000064413
None	0	0	0	0	0	0	0	0	0	0	0	0	0	0	0	0	0	0	0	0	0	0	0	0	ENSMUSG00000064414
Gm22248	0	0	0	0	0	0	0	0	0	0	0	0	0	0	0	0	0	0	0	0	0	0	0	0	ENSMUSG00000064416
DQ267102	0	0	0	0	0	0	0	0	0	0	0	0	0	0	0	0	0	0	0	0	0	0	0	0	ENSMUSG00000064417
Gm22249	0	0	0	0	0	0	0	0	0	0	0	0	0	0	0	0	0	0	0	0	0	0	0	0	ENSMUSG00000064419
None	0	0	0	0	0	0	0	0	0	0	0	0	0	0	0	0	0	0	0	0	0	0	0	0	ENSMUSG00000064422
None	0	0	0	0	0	0	0	0	0	0	0	0	0	0	0	0	0	0	0	0	0	0	0	0	ENSMUSG00000064424
Gm22748	95	67	82	122	42	35	22	0	0	0	0	19	0	14	11	29	6	36	2	33	3	8	0	7	ENSMUSG00000064427
None	0	0	0	0	0	0	0	0	0	0	0	0	0	0	0	0	0	0	0	0	0	0	0	0	ENSMUSG00000064428
None	0	0	0	0	0	0	0	0	0	0	0	0	0	0	0	0	0	0	0	0	0	0	0	0	ENSMUSG00000064429
Gm25587	0	0	0	0	0	0	0	0	0	0	0	0	0	0	0	0	0	0	0	0	0	0	0	0	ENSMUSG00000064432
None	0	0	0	0	0	0	0	0	0	0	0	0	0	0	0	0	0	0	0	0	0	0	0	0	ENSMUSG00000064433
Gm25588	0	0	0	0	0	0	0	0	0	0	0	0	0	0	0	0	0	0	0	0	0	0	0	0	ENSMUSG00000064435
Gm25589	0	0	0	0	0	0	0	0	0	0	0	0	0	0	0	0	0	0	0	0	0	0	0	0	ENSMUSG00000064436
Snord49b	0	0	0	10	4	5	0	0	0	2	0	0	0	6	0	3	0	0	20	3	0	0	2	0	ENSMUSG00000064437
Gm26224	0	0	0	0	0	0	0	0	0	0	0	0	0	0	0	0	0	0	0	0	0	0	0	0	ENSMUSG00000064440
Snord37	0	0	0	0	0	0	0	0	0	0	0	0	0	0	0	0	0	0	0	11	0	0	0	0	ENSMUSG00000064441
Gm26225	0	0	0	0	0	0	0	0	0	0	0	0	0	0	0	0	0	0	0	0	0	0	0	0	ENSMUSG00000064442
Gm26226	0	0	0	0	0	0	0	0	0	0	0	0	0	0	0	0	0	0	0	0	0	0	0	0	ENSMUSG00000064443
Gm26227	0	0	0	0	0	0	0	0	0	0	0	0	0	0	0	0	0	0	0	0	0	0	0	0	ENSMUSG00000064444
Gm26228	0	0	0	0	0	0	0	0	0	0	0	0	0	0	0	0	0	0	0	0	0	0	0	0	ENSMUSG00000064446
Snord68	0	0	0	0	0	0	0	0	0	0	0	0	0	0	0	0	0	0	0	0	0	0	0	0	ENSMUSG00000064450
Snora23	0	0	0	7	11	0	0	0	0	0	0	0	0	0	0	0	0	0	0	1	0	0	0	0	ENSMUSG00000064451
Gm24564	0	0	0	0	0	0	0	0	0	0	0	0	0	0	0	0	0	0	0	0	0	0	0	0	ENSMUSG00000064452
Snord21	0	0	0	0	0	0	0	0	0	0	0	0	0	0	0	0	0	0	0	0	0	0	0	0	ENSMUSG00000064453
None	0	0	0	0	0	0	0	0	0	0	0	0	0	0	0	0	0	0	0	0	0	0	0	0	ENSMUSG00000064455
Gm25080	0	0	0	0	0	0	0	0	1	0	0	14	0	0	0	0	17	0	0	0	0	6	0	0	ENSMUSG00000064460
Gm25079	0	0	0	0	0	0	0	0	0	0	0	0	0	0	0	0	0	0	0	0	0	0	0	0	ENSMUSG00000064463
None	0	0	0	0	0	0	0	0	0	0	0	0	0	0	0	0	0	0	0	0	0	0	0	0	ENSMUSG00000064464
None	0	0	0	0	0	0	0	0	0	0	0	0	0	0	0	0	0	0	0	0	0	0	0	0	ENSMUSG00000064467
Gm25081	0	0	0	0	0	0	0	0	0	0	0	0	0	0	0	0	0	0	0	0	0	0	0	0	ENSMUSG00000064468
Gm23406	0	0	0	0	0	0	0	0	0	0	0	0	0	0	0	0	0	0	0	0	0	0	0	0	ENSMUSG00000064471
Gm23407	0	0	0	0	0	0	0	0	0	0	0	0	0	0	0	0	0	0	0	0	0	0	0	0	ENSMUSG00000064472
Gm23405	0	0	0	0	0	0	0	0	0	0	0	0	0	0	0	0	0	0	0	0	0	0	0	0	ENSMUSG00000064476
Gm23404	0	0	0	0	0	0	0	0	0	0	0	0	0	0	0	0	0	0	0	0	0	0	0	0	ENSMUSG00000064477
Gm23737	0	0	0	0	0	0	0	0	0	0	0	0	0	0	0	0	0	0	0	0	0	0	0	0	ENSMUSG00000064481
Gm23735	0	0	0	0	0	0	0	0	0	0	0	0	0	0	0	0	0	0	0	0	0	0	0	0	ENSMUSG00000064485
Gm23293	0	0	0	0	0	0	0	0	0	0	0	0	0	0	0	0	0	0	0	0	0	0	0	0	ENSMUSG00000064486
Gm23736	0	0	0	0	0	0	0	0	0	0	0	0	0	0	0	0	0	0	0	0	0	0	0	0	ENSMUSG00000064487
None	0	0	0	0	0	0	0	14	0	0	0	0	0	0	0	0	0	0	0	0	0	5	0	2	ENSMUSG00000064489
Gm22283	0	0	0	0	0	0	0	0	0	0	0	0	0	0	0	0	0	0	0	0	0	0	0	0	ENSMUSG00000064490
None	0	0	0	0	0	0	0	0	0	0	0	0	0	0	0	0	0	0	0	0	0	0	0	0	ENSMUSG00000064491
Gm22060	0	0	0	0	0	0	0	0	0	0	0	0	0	0	2	0	0	0	0	0	0	0	0	0	ENSMUSG00000064492
Snora28	0	0	0	0	0	0	0	0	0	0	0	0	0	0	0	0	0	0	0	4	0	0	0	0	ENSMUSG00000064493
None	0	3	0	0	0	0	0	0	0	0	0	0	0	5	0	0	0	0	7	1	0	2	0	0	ENSMUSG00000064494
Gm24313	0	0	0	0	0	0	0	0	0	0	0	0	0	0	0	0	0	0	0	0	0	0	0	0	ENSMUSG00000064495
DQ267101	0	0	0	0	0	0	0	0	0	0	0	0	0	0	0	0	0	0	0	0	0	0	0	0	ENSMUSG00000064496
None	0	0	0	0	0	0	0	0	0	0	0	0	0	0	0	0	0	0	0	0	0	0	0	0	ENSMUSG00000064497
Gm25296	0	0	0	0	0	0	0	0	0	0	0	0	0	0	0	0	0	0	0	0	0	0	0	0	ENSMUSG00000064500
None	0	0	0	0	0	0	0	0	0	0	0	0	0	0	0	0	0	0	0	0	0	0	0	0	ENSMUSG00000064507
None	0	0	0	0	0	0	0	0	0	0	0	0	0	0	0	0	0	0	0	0	0	0	0	0	ENSMUSG00000064508
None	0	0	0	0	0	0	0	0	0	0	0	0	0	0	0	0	0	0	0	0	0	0	0	0	ENSMUSG00000064510
Gm22459	0	0	0	0	0	0	0	0	0	0	0	0	0	0	0	0	0	0	0	0	0	0	0	0	ENSMUSG00000064511
Gm22456	0	0	0	0	0	0	0	0	0	0	0	0	0	0	0	0	0	0	0	0	0	0	0	0	ENSMUSG00000064512
Snora9	0	0	0	0	0	0	0	0	0	0	0	0	0	0	0	0	0	0	0	0	0	0	0	0	ENSMUSG00000064513
Gm22455	0	0	0	0	0	0	0	0	0	0	0	0	0	0	0	0	0	0	0	0	0	0	0	0	ENSMUSG00000064514
n-R5s162	0	0	0	0	0	0	0	0	0	0	0	0	0	0	0	0	0	0	0	0	0	0	0	0	ENSMUSG00000064515
Gm22454	0	0	0	0	0	0	0	0	0	0	0	0	0	0	0	0	0	6	0	0	0	0	0	0	ENSMUSG00000064517
None	0	0	0	0	0	0	0	0	0	0	0	0	0	0	0	0	0	0	0	0	0	0	0	0	ENSMUSG00000064519
Gm26442	0	0	0	0	0	0	0	0	0	0	0	0	0	0	0	0	0	0	0	0	0	0	0	0	ENSMUSG00000064522
Gm26441	0	0	0	0	0	0	0	0	0	0	0	0	0	0	0	0	0	0	0	0	0	0	0	0	ENSMUSG00000064524
Gm26440	0	0	0	0	0	0	0	0	0	0	0	0	0	0	0	0	0	0	0	0	0	0	0	0	ENSMUSG00000064525
Gm26439	0	0	0	0	0	0	0	0	0	0	0	0	0	0	0	0	0	0	0	0	0	0	0	0	ENSMUSG00000064526
Gm26438	0	0	0	0	0	0	0	0	0	0	0	0	0	0	0	0	0	0	0	0	0	0	0	0	ENSMUSG00000064527
Gm26437	0	0	0	0	0	0	0	0	0	0	0	0	0	0	0	0	0	0	0	0	0	0	0	0	ENSMUSG00000064529
Gm23613	0	0	0	0	0	0	0	0	0	0	0	0	0	0	0	0	0	0	0	0	0	0	0	0	ENSMUSG00000064530
Gm23614	0	0	0	0	0	0	0	0	0	0	0	0	0	0	0	0	0	0	0	0	0	0	0	0	ENSMUSG00000064532
Gm23615	0	0	0	0	0	0	0	0	0	0	0	0	0	0	0	0	0	0	0	0	0	0	0	0	ENSMUSG00000064536
Snord42a	0	4	0	6	0	0	0	0	0	0	29	0	0	0	0	0	0	14	0	0	0	0	0	0	ENSMUSG00000064540
Gm22978	0	0	0	0	0	0	0	0	0	0	0	0	0	0	0	0	0	0	0	0	0	0	0	0	ENSMUSG00000064541
Gm22980	34	7	0	0	0	0	0	0	0	0	0	0	0	0	0	0	0	0	0	12	0	1	0	0	ENSMUSG00000064542
Gm22979	0	0	0	0	0	0	0	0	0	0	0	0	0	0	0	0	0	0	0	0	0	0	0	0	ENSMUSG00000064543
Gm22981	0	0	0	0	0	0	0	0	0	0	0	0	0	0	0	0	0	0	0	0	0	0	0	0	ENSMUSG00000064545
None	0	0	0	0	0	0	0	0	0	0	0	0	0	0	0	0	0	0	0	0	0	0	0	0	ENSMUSG00000064547
n-R5s65	0	0	0	0	0	0	0	0	0	0	0	0	0	0	0	0	0	0	0	0	0	0	0	0	ENSMUSG00000064548
Gm22977	0	0	0	0	0	0	0	0	0	0	0	0	0	0	0	0	0	0	0	0	0	0	0	0	ENSMUSG00000064549
Gm24623	0	0	0	0	0	0	0	0	0	0	0	0	0	0	0	0	0	0	0	0	0	0	0	0	ENSMUSG00000064550
Gm24624	0	0	0	0	0	0	0	0	0	0	0	0	0	0	0	0	0	0	0	0	0	0	0	0	ENSMUSG00000064551
Gm24622	0	0	0	0	0	0	0	0	0	0	0	0	0	0	0	0	0	0	0	0	0	0	0	0	ENSMUSG00000064553
n-R5s173	0	0	0	0	0	0	0	0	0	0	0	7	0	0	0	0	0	0	0	0	0	0	0	1	ENSMUSG00000064554
Gm24626	0	0	0	0	0	0	0	0	0	0	0	0	0	0	0	0	0	0	0	0	0	0	0	0	ENSMUSG00000064555
Gm24625	0	0	0	0	0	0	0	0	0	0	0	0	0	0	0	0	0	0	0	0	0	0	0	0	ENSMUSG00000064556
Gm24620	0	0	0	0	0	0	0	12	0	0	0	0	0	0	0	0	0	0	0	0	0	0	0	0	ENSMUSG00000064558
Snora7a	0	0	0	0	0	0	0	0	0	0	0	0	0	0	0	0	0	0	0	0	0	0	0	0	ENSMUSG00000064563
Gm24145	0	0	0	0	0	0	0	0	0	0	0	0	0	0	0	0	0	0	0	0	0	0	0	0	ENSMUSG00000064565
Gm24144	0	0	0	0	0	0	0	0	0	0	0	0	0	0	0	0	0	0	0	0	0	0	0	0	ENSMUSG00000064566
Gm24143	0	0	0	0	0	0	0	0	0	0	0	0	0	0	0	0	0	0	0	0	0	0	0	0	ENSMUSG00000064567
Gm25592	0	0	0	0	0	0	0	0	0	0	0	0	0	0	0	0	0	0	0	0	0	0	0	0	ENSMUSG00000064569
Gm25800	0	0	0	0	0	0	0	0	0	0	0	0	0	0	0	0	0	0	0	0	0	0	0	0	ENSMUSG00000064570
Gm25801	0	0	0	0	0	0	0	0	0	0	0	0	0	0	0	0	0	0	0	0	0	0	0	0	ENSMUSG00000064572
Gm25802	0	0	0	0	0	0	0	0	0	0	0	0	0	0	0	0	0	0	0	0	0	0	0	0	ENSMUSG00000064573
None	0	0	0	0	0	0	0	0	0	0	0	0	0	0	0	0	0	0	0	0	0	0	0	0	ENSMUSG00000064574
None	0	0	0	0	0	0	0	0	0	0	0	0	0	0	0	0	0	0	0	0	0	0	0	0	ENSMUSG00000064575
None	0	0	0	0	0	0	0	0	0	0	0	0	0	0	0	0	0	0	0	0	0	0	0	0	ENSMUSG00000064577
Gm25796	0	0	0	0	0	0	0	0	0	0	0	0	0	0	0	0	0	0	0	0	0	0	0	0	ENSMUSG00000064579
Gm25134	0	0	0	0	0	0	0	0	0	0	0	0	0	0	0	0	0	0	0	0	0	0	0	0	ENSMUSG00000064580
Gm25133	0	0	0	0	1	0	0	0	0	0	0	0	0	0	0	0	0	0	0	0	0	0	0	0	ENSMUSG00000064581
Gm25135	0	0	0	0	0	0	0	0	0	0	0	0	0	0	0	0	0	0	0	0	0	0	0	0	ENSMUSG00000064582
Gm25130	0	0	0	0	0	0	0	0	0	0	0	0	0	0	0	0	0	0	0	0	0	0	0	0	ENSMUSG00000064584
Gm25129	0	0	0	0	0	0	0	0	0	0	0	0	0	0	0	0	0	0	0	0	0	0	0	0	ENSMUSG00000064585
Gm25132	0	0	8	0	0	0	0	0	0	0	0	0	0	1	0	0	1	0	0	0	2	2	0	0	ENSMUSG00000064586
Gm25131	0	0	0	0	0	0	0	0	0	0	0	0	0	0	0	0	0	0	0	0	0	0	0	0	ENSMUSG00000064587
None	0	0	0	0	0	0	0	0	0	0	0	0	0	0	0	0	0	0	0	0	0	0	0	0	ENSMUSG00000064588
Gm22301	0	0	0	0	0	0	0	0	0	0	0	0	0	0	0	0	0	0	0	0	0	0	0	0	ENSMUSG00000064590
Gm22302	0	0	0	0	0	0	0	0	0	0	0	0	0	0	0	0	0	0	0	0	0	0	0	0	ENSMUSG00000064591
Gm22300	0	0	0	0	0	0	0	0	0	0	0	0	0	0	0	0	0	0	0	0	0	0	0	0	ENSMUSG00000064595
Gm22298	0	0	0	0	0	0	0	0	0	0	0	0	0	0	0	0	0	0	0	0	0	0	0	0	ENSMUSG00000064596
Gm22299	0	0	0	0	0	0	0	0	0	0	0	0	0	0	0	0	0	0	0	0	0	0	0	0	ENSMUSG00000064597
Gm25636	4	0	2	17	0	0	0	0	0	23	0	0	0	0	0	0	5	4	1	10	0	5	0	0	ENSMUSG00000064600
Gm25634	0	0	0	0	0	0	0	0	0	0	0	0	0	0	0	0	0	0	0	0	0	0	0	0	ENSMUSG00000064601
Snora41	0	1	0	32	0	0	0	0	0	0	0	0	0	0	0	0	0	0	0	0	0	0	0	0	ENSMUSG00000064602
Snora44	0	0	0	0	0	0	0	0	0	0	0	0	0	0	0	0	0	0	0	0	0	0	0	0	ENSMUSG00000064604
Gm22220	0	0	0	0	0	0	0	0	0	0	0	0	0	0	0	0	0	0	0	0	0	0	0	0	ENSMUSG00000064605
Gm25899	0	0	0	0	0	0	0	0	0	0	0	0	0	0	0	0	0	0	0	0	0	0	0	0	ENSMUSG00000064606
Gm25635	0	0	0	0	0	0	0	0	0	0	0	0	0	0	0	0	0	0	0	0	0	0	0	0	ENSMUSG00000064609
Gm26457	0	0	0	0	0	0	0	0	0	0	0	0	0	0	0	0	0	0	0	0	0	0	0	0	ENSMUSG00000064612
Gm24621	0	0	0	0	0	0	0	0	0	0	0	0	0	0	0	0	0	0	0	0	0	0	0	0	ENSMUSG00000064613
None	0	0	0	0	0	0	0	0	0	0	0	0	0	0	0	0	0	0	0	0	0	0	0	0	ENSMUSG00000064616
None	0	0	0	0	0	0	0	0	0	0	0	0	0	0	0	0	0	0	0	0	0	0	0	0	ENSMUSG00000064617
None	0	0	0	0	0	0	0	0	0	0	0	0	0	0	0	0	0	0	0	0	0	0	0	0	ENSMUSG00000064618
Gm23975	0	0	0	0	0	0	0	0	0	0	0	0	0	0	0	0	0	0	0	0	0	0	0	0	ENSMUSG00000064619
Gm22303	0	4	0	10	0	0	0	0	0	27	0	4	0	14	0	0	0	0	0	0	0	7	0	0	ENSMUSG00000064620
Gm26922	0	0	0	0	0	0	0	0	0	0	0	0	0	0	0	0	0	0	0	0	0	0	0	0	ENSMUSG00000064621
Gm22304	0	0	0	0	0	0	0	0	0	0	0	0	0	0	0	0	0	0	0	0	0	0	0	0	ENSMUSG00000064622
Gm22305	0	0	0	0	0	0	0	0	0	0	0	0	0	0	0	0	0	0	0	0	0	0	0	0	ENSMUSG00000064624
None	0	0	0	0	0	0	0	0	0	0	0	0	0	0	0	0	0	0	0	0	0	0	0	0	ENSMUSG00000064626
Gm25143	0	0	0	0	0	0	0	0	0	0	0	0	0	0	0	0	0	0	0	0	0	0	0	0	ENSMUSG00000064630
None	0	0	0	0	0	0	0	0	0	0	0	0	0	0	0	0	0	0	0	0	0	0	0	0	ENSMUSG00000064631
Gm25142	0	0	0	0	0	0	0	0	0	0	0	0	0	0	0	0	0	0	0	0	0	0	0	0	ENSMUSG00000064632
Gm22620	0	0	1	7	0	0	0	3	0	0	0	0	0	0	0	1	20	11	0	16	0	0	0	0	ENSMUSG00000064634
Snora20	0	7	0	2	7	0	0	0	0	0	0	0	0	0	0	0	0	0	0	1	0	3	0	0	ENSMUSG00000064637
None	0	0	0	0	0	0	0	0	0	0	0	0	0	0	0	0	0	0	0	0	0	0	0	0	ENSMUSG00000064642
Gm23302	0	0	0	0	0	0	0	0	0	0	0	0	0	0	0	0	0	0	0	0	0	0	0	0	ENSMUSG00000064644
Gm23300	0	0	0	16	28	37	0	0	0	0	12	25	9	31	0	15	39	33	24	50	7	5	0	17	ENSMUSG00000064646
Gm23301	0	0	0	0	0	0	0	0	0	0	0	0	0	0	0	0	0	0	0	0	0	0	0	0	ENSMUSG00000064647
Gm23303	0	0	0	0	0	0	0	0	0	0	0	0	0	0	0	0	0	0	0	0	0	0	0	0	ENSMUSG00000064648
Gm24165	0	0	0	0	0	0	0	0	0	0	0	0	0	0	0	0	0	0	0	0	0	0	0	0	ENSMUSG00000064652
Gm26129	0	0	0	0	0	0	0	0	0	0	0	2	0	0	0	0	0	0	0	0	0	0	0	0	ENSMUSG00000064653
Gm25788	0	0	0	0	0	0	0	0	0	0	0	0	0	0	0	0	0	0	0	0	0	0	0	0	ENSMUSG00000064655
Gm24166	0	0	0	0	0	0	0	0	0	0	0	0	0	0	0	0	0	0	0	0	0	0	0	0	ENSMUSG00000064658
Gm26131	0	0	0	0	0	0	0	0	0	0	0	0	0	0	0	0	0	0	0	0	0	0	0	0	ENSMUSG00000064659
None	0	0	0	0	19	0	0	0	0	0	0	0	0	0	0	0	0	0	0	0	0	3	0	0	ENSMUSG00000064663
Gm24459	0	0	0	0	0	0	0	0	0	0	0	0	0	0	0	0	0	0	0	0	0	0	0	0	ENSMUSG00000064664
Gm24460	0	0	0	0	0	0	0	0	0	0	0	0	0	0	0	0	0	0	0	0	0	0	0	0	ENSMUSG00000064665
Snora52	0	0	0	0	0	0	0	0	0	0	0	0	0	0	0	0	0	0	0	0	0	0	0	0	ENSMUSG00000064666
Gm24461	0	0	0	0	0	0	0	0	0	0	0	0	0	0	0	0	0	0	0	0	0	0	0	0	ENSMUSG00000064669
Gm22808	0	0	0	0	0	0	0	0	0	0	0	0	0	0	0	0	0	0	0	0	0	0	0	0	ENSMUSG00000064670
Gm22807	0	0	0	0	0	0	0	0	0	0	0	0	0	0	0	0	0	0	0	0	0	0	0	0	ENSMUSG00000064671
Gm22806	0	0	0	1	0	13	0	0	0	0	0	0	0	0	0	0	0	0	0	0	0	0	0	0	ENSMUSG00000064672
Gm22805	0	0	0	0	0	0	0	0	0	0	0	0	0	0	0	0	0	0	0	0	0	0	0	0	ENSMUSG00000064673
Gm22810	0	0	0	0	0	0	0	0	0	0	0	0	0	0	0	0	0	0	0	0	0	0	0	0	ENSMUSG00000064675
Gm22809	0	0	0	0	0	0	0	0	0	0	0	0	0	0	0	0	0	0	0	0	0	0	0	0	ENSMUSG00000064677
Gm25357	0	0	0	0	0	0	0	0	0	0	0	0	0	0	0	0	0	0	0	0	0	0	0	0	ENSMUSG00000064679
Gm25813	0	6	7	7	0	0	0	0	0	0	0	0	0	0	0	0	0	9	0	0	0	3	0	0	ENSMUSG00000064682
Gm25812	0	0	0	0	0	0	0	0	0	0	0	0	0	0	0	0	0	0	0	0	0	0	0	0	ENSMUSG00000064685
Gm25810	0	0	0	0	0	0	0	0	0	0	0	0	0	0	0	0	0	0	0	0	0	0	0	0	ENSMUSG00000064686
Gm25811	0	0	0	0	0	0	0	0	0	0	0	0	0	0	0	0	0	0	0	0	0	0	0	0	ENSMUSG00000064687
Gm25814	0	0	0	0	0	0	0	0	0	0	0	0	0	0	0	0	0	0	0	0	0	0	0	0	ENSMUSG00000064688
Gm25815	0	0	0	0	0	0	0	0	0	0	0	0	0	0	0	0	0	0	0	0	0	0	0	0	ENSMUSG00000064689
None	0	0	0	0	0	0	0	0	0	0	0	0	0	0	0	0	0	0	0	0	0	0	0	0	ENSMUSG00000064691
Gm24151	0	0	0	0	0	0	0	0	0	0	0	0	0	0	0	0	0	0	0	0	0	0	0	0	ENSMUSG00000064692
Gm24150	0	0	0	0	0	0	0	0	0	0	0	0	0	0	0	0	0	0	0	0	0	0	0	0	ENSMUSG00000064693
None	0	0	0	0	0	0	0	0	0	0	0	0	0	0	0	0	0	0	0	0	0	0	0	0	ENSMUSG00000064694
None	0	0	0	0	0	0	0	0	0	0	0	0	0	0	0	0	0	0	0	0	0	0	0	0	ENSMUSG00000064696
Gm24147	0	0	0	0	0	0	0	0	0	0	0	0	0	0	0	0	0	0	0	0	0	0	0	0	ENSMUSG00000064697
Gm24152	0	0	0	0	0	0	0	0	0	0	0	0	0	0	0	0	0	0	0	0	0	0	0	0	ENSMUSG00000064698
None	0	0	0	0	0	0	0	0	0	0	0	0	0	0	0	0	0	0	0	0	0	0	0	0	ENSMUSG00000064702
None	0	0	0	0	0	0	0	0	0	0	0	0	0	0	0	0	0	0	0	0	0	0	0	0	ENSMUSG00000064704
None	0	0	0	0	0	0	0	0	0	0	0	0	0	0	0	0	0	0	0	0	0	0	0	0	ENSMUSG00000064706
Gm22507	0	0	0	0	0	0	0	0	0	0	0	0	0	0	0	0	0	0	0	0	0	0	0	0	ENSMUSG00000064707
None	0	0	0	0	0	0	0	0	0	0	0	0	0	0	0	0	0	0	0	0	0	0	0	0	ENSMUSG00000064709
None	0	0	0	0	0	0	0	0	0	0	0	0	0	0	0	0	0	0	0	0	0	0	0	0	ENSMUSG00000064714
Gm24207	0	0	0	0	8	0	0	0	0	0	0	0	0	0	0	0	0	0	0	0	0	0	0	0	ENSMUSG00000064715
Gm24208	0	0	0	0	0	0	0	0	0	0	0	0	0	0	0	0	0	0	0	0	0	0	0	0	ENSMUSG00000064717
None	0	0	0	0	0	0	0	0	0	0	0	0	0	0	0	0	0	0	0	0	0	0	0	0	ENSMUSG00000064718
Gm25930	0	0	0	0	0	0	11	3	0	0	0	0	0	13	1	0	0	10	1	8	0	1	0	0	ENSMUSG00000064719
Gm25856	0	0	0	0	0	0	0	0	0	0	0	0	0	0	0	0	0	0	0	0	0	0	0	0	ENSMUSG00000064720
Gm25855	0	0	0	0	0	0	0	0	0	0	0	0	0	0	0	0	0	0	0	0	0	0	0	0	ENSMUSG00000064721
Gm25857	0	0	0	2	0	0	14	1	0	0	0	0	11	8	0	0	0	0	0	0	0	19	0	0	ENSMUSG00000064722
Gm25852	0	0	0	0	0	0	0	0	0	0	0	0	0	0	0	0	0	0	0	0	0	0	0	0	ENSMUSG00000064724
Snord96a	0	0	0	0	0	0	0	0	0	0	0	0	0	0	0	0	0	0	0	0	0	0	0	0	ENSMUSG00000064725
Gm25854	0	0	0	0	0	0	0	0	0	0	0	0	0	0	0	0	0	0	0	0	0	0	0	0	ENSMUSG00000064726
Gm25853	0	0	0	0	0	0	0	0	0	0	0	0	0	0	0	0	0	0	0	0	0	0	0	0	ENSMUSG00000064727
None	0	0	0	0	0	0	0	0	0	0	0	0	0	0	0	0	0	0	0	0	0	0	0	0	ENSMUSG00000064728
Snord45b	0	0	0	0	0	0	0	0	0	0	0	0	0	0	0	0	0	0	0	0	0	0	0	0	ENSMUSG00000064731
Gm23447	0	0	0	0	0	0	0	0	0	0	0	0	0	0	0	0	0	0	0	0	0	0	0	0	ENSMUSG00000064732
Gm23445	0	0	0	0	0	0	0	0	0	0	0	0	0	0	0	0	0	0	0	0	3	0	0	0	ENSMUSG00000064734
Gm23057	0	0	0	0	0	0	0	0	0	0	0	0	0	0	0	0	0	0	0	0	0	0	0	0	ENSMUSG00000064735
Gm23056	0	0	0	0	0	0	0	0	0	0	0	0	0	0	0	0	0	0	0	0	0	0	0	0	ENSMUSG00000064737
Gm23054	0	0	0	0	0	0	0	0	0	0	0	0	0	0	0	0	0	0	0	0	0	0	0	0	ENSMUSG00000064738
Gm23055	0	0	0	0	0	0	0	0	0	0	0	0	0	0	0	0	0	6	0	0	0	0	0	0	ENSMUSG00000064739
None	0	0	0	0	0	0	0	0	0	0	0	0	0	0	0	0	0	0	0	0	0	0	0	0	ENSMUSG00000064740
Snord14a	0	0	0	0	0	0	0	0	0	0	0	0	0	0	0	0	0	0	0	0	0	0	0	0	ENSMUSG00000064741
Rnu6-ps1	0	0	0	0	0	0	0	0	0	0	0	0	0	0	0	0	0	0	0	0	0	0	0	0	ENSMUSG00000064742
None	0	0	0	0	0	0	0	0	0	0	0	0	0	0	0	0	0	0	0	0	0	0	0	0	ENSMUSG00000064743
Gm24708	0	0	0	0	0	0	0	0	0	0	0	0	0	0	0	0	0	0	0	0	0	0	0	0	ENSMUSG00000064745
None	0	0	0	0	0	0	0	0	0	0	0	0	0	0	0	0	0	0	0	0	0	0	0	0	ENSMUSG00000064746
n-R5s28	0	0	0	0	0	0	0	0	0	0	0	0	0	0	0	0	0	0	0	0	0	0	0	0	ENSMUSG00000064748
Gm26330	0	0	0	0	0	0	0	0	0	0	0	0	0	0	0	0	0	0	0	0	0	0	0	0	ENSMUSG00000064751
Gm26328	0	0	0	0	0	0	0	0	0	0	0	0	0	0	0	0	0	0	0	0	0	0	0	0	ENSMUSG00000064755
None	0	0	0	0	0	0	0	0	0	0	0	0	0	0	0	0	0	0	0	0	1	0	0	0	ENSMUSG00000064758
Gm25475	0	0	0	0	0	0	0	0	0	0	0	0	0	0	0	0	0	0	0	0	0	0	0	0	ENSMUSG00000064759
Gm23514	0	0	0	0	0	0	0	0	0	0	0	0	0	0	0	0	0	0	0	0	0	0	0	0	ENSMUSG00000064761
Gm23738	0	0	0	0	0	0	0	0	0	0	0	0	0	0	0	0	0	0	0	0	0	0	0	0	ENSMUSG00000064762
Gm23515	0	0	0	0	0	0	0	0	0	0	0	0	0	0	0	0	0	0	0	0	0	0	0	0	ENSMUSG00000064763
Gm23517	0	0	0	0	0	0	0	0	0	0	0	0	0	0	0	0	0	0	0	0	0	0	0	0	ENSMUSG00000064764
Gm26456	0	0	0	0	0	0	0	0	0	0	0	0	0	0	0	0	0	0	0	0	0	0	0	0	ENSMUSG00000064765
Gm26458	0	0	0	0	0	0	0	0	0	0	0	0	0	0	0	0	0	0	0	0	0	0	0	0	ENSMUSG00000064766
Snord35b	0	0	0	0	0	0	0	0	0	0	0	0	0	0	0	0	0	0	0	3	0	0	0	0	ENSMUSG00000064767
Snord60	0	0	0	0	0	0	0	0	0	0	0	0	0	0	0	0	0	0	0	0	0	0	0	0	ENSMUSG00000064768
Gm23518	0	0	0	0	0	0	0	0	0	0	0	0	0	0	0	0	0	0	0	0	0	0	0	0	ENSMUSG00000064769
None	0	0	0	0	0	0	0	0	0	0	0	0	0	0	0	0	0	0	0	0	0	0	0	0	ENSMUSG00000064770
Gm25202	0	0	0	0	0	0	0	0	0	0	0	0	0	0	0	0	0	0	0	0	0	0	0	0	ENSMUSG00000064772
Gm25205	0	0	0	0	0	0	0	0	0	0	0	0	0	0	0	0	0	0	0	0	0	0	0	0	ENSMUSG00000064775
Gm25203	0	0	0	0	0	0	0	0	0	0	0	0	0	0	0	0	0	0	0	0	0	0	0	0	ENSMUSG00000064776
Gm25204	0	0	0	0	0	0	0	0	0	0	0	0	0	0	0	0	0	0	0	0	0	0	0	0	ENSMUSG00000064777
Snord59a	0	0	0	0	7	0	0	0	0	0	0	0	0	4	0	0	0	0	0	0	0	0	0	0	ENSMUSG00000064778
None	0	0	0	0	0	0	0	0	0	0	0	0	0	0	0	0	0	0	0	0	0	0	0	0	ENSMUSG00000064779
Snord95	0	0	0	0	0	0	0	0	0	0	0	0	0	0	0	0	0	0	0	0	0	0	0	0	ENSMUSG00000064780
Gm22686	0	0	0	0	0	0	0	0	0	0	0	0	0	0	0	0	0	0	0	0	0	0	0	0	ENSMUSG00000064781
Gm22685	0	0	0	0	0	0	0	0	0	0	0	0	0	0	0	0	0	0	0	0	0	0	0	0	ENSMUSG00000064782
Gm22684	0	0	0	0	0	0	0	0	0	0	0	0	0	0	0	0	0	0	0	0	0	0	0	0	ENSMUSG00000064783
Gm22683	0	0	0	0	0	0	0	0	0	0	0	0	0	0	0	0	0	0	0	0	0	0	0	0	ENSMUSG00000064788
None	0	0	0	0	0	0	0	0	0	0	0	0	0	0	0	0	0	0	0	0	0	0	0	0	ENSMUSG00000064791
Gm24355	0	0	0	0	0	0	0	0	0	0	0	0	0	0	0	0	0	0	0	0	0	0	0	0	ENSMUSG00000064792
Gm24356	0	0	0	0	0	0	0	0	0	0	0	0	0	0	0	0	0	0	0	0	0	0	0	0	ENSMUSG00000064793
Gm22423	0	0	0	0	0	0	0	0	0	0	0	0	0	0	0	0	0	0	0	0	0	0	0	0	ENSMUSG00000064795
None	0	0	0	0	0	0	0	0	0	0	0	0	0	0	0	0	0	0	0	0	0	0	0	0	ENSMUSG00000064796
Gm24357	0	0	0	5	0	2	0	0	15	0	0	1	0	0	0	0	0	4	0	0	0	0	0	2	ENSMUSG00000064797
None	0	0	0	0	0	0	0	0	0	0	0	0	0	0	0	0	0	0	0	0	0	0	0	0	ENSMUSG00000064798
Gm24948	0	0	0	0	0	0	0	0	0	0	0	0	0	0	0	0	0	0	0	0	0	0	0	0	ENSMUSG00000064800
None	0	0	0	0	0	0	0	0	0	0	0	0	0	0	0	0	0	0	0	0	0	0	0	0	ENSMUSG00000064801
Gm24036	0	0	0	0	0	0	0	0	0	0	0	0	0	0	0	0	0	0	0	0	0	0	0	0	ENSMUSG00000064802
Gm24037	0	0	0	0	0	0	0	0	0	0	0	0	0	0	0	0	0	0	0	0	0	0	0	0	ENSMUSG00000064805
Gm24038	0	0	0	0	0	0	0	0	0	0	0	0	0	0	0	0	0	0	0	0	0	0	0	0	ENSMUSG00000064806
Gm22358	0	6	0	0	4	0	0	0	0	0	0	13	0	0	0	0	0	0	0	0	0	0	0	0	ENSMUSG00000064811
Gm23939	0	0	0	0	0	0	0	0	0	0	0	0	0	0	0	0	0	0	0	0	0	0	0	0	ENSMUSG00000064814
Gm22357	0	0	0	0	0	0	0	0	0	0	0	0	0	0	0	0	0	0	0	0	0	0	0	0	ENSMUSG00000064816
Gm22359	0	0	0	0	0	0	0	0	0	0	0	0	0	0	0	0	0	0	0	0	0	0	0	0	ENSMUSG00000064818
Gm24292	0	0	0	0	0	0	0	0	0	0	0	0	0	0	0	0	0	0	0	0	0	0	0	0	ENSMUSG00000064822
Snord82	0	0	0	0	0	0	0	0	0	0	0	0	0	0	0	0	0	0	0	0	0	0	0	0	ENSMUSG00000064823
None	0	0	0	0	0	0	0	0	0	0	0	0	0	0	0	0	0	0	0	0	0	0	0	0	ENSMUSG00000064824
Gm22879	0	0	0	0	0	0	0	0	0	0	0	0	0	0	0	0	0	0	0	0	0	0	0	0	ENSMUSG00000064829
Gm25699	0	0	0	0	0	0	0	0	0	0	0	0	0	0	0	0	0	0	0	0	0	0	0	0	ENSMUSG00000064830
None	0	0	0	0	0	0	0	0	0	0	1	0	4	0	0	0	0	25	0	0	0	0	0	0	ENSMUSG00000064831
Gm25926	0	0	0	0	0	0	0	0	0	0	0	0	0	0	0	0	0	0	0	0	0	0	0	0	ENSMUSG00000064833
None	0	0	0	0	0	0	0	0	0	0	0	0	0	0	0	0	0	0	0	0	0	0	0	0	ENSMUSG00000064834
Gm25697	0	0	0	0	0	0	0	0	0	0	0	0	0	0	0	0	0	0	0	0	0	0	0	0	ENSMUSG00000064836
Snora75	0	0	0	0	0	0	0	0	0	0	0	0	0	0	0	0	0	0	0	0	0	0	0	0	ENSMUSG00000064837
None	0	0	0	0	0	0	0	0	0	0	0	0	0	0	0	0	0	0	0	0	0	0	0	0	ENSMUSG00000064840
Gm26205	0	0	0	0	0	0	0	0	0	0	0	0	0	0	0	0	0	0	0	0	0	0	0	0	ENSMUSG00000064841
Gm26206	0	0	0	0	0	0	0	0	0	0	0	0	0	0	0	0	0	0	0	0	0	0	0	0	ENSMUSG00000064842
Gm26207	0	0	0	0	0	0	0	0	0	0	0	0	0	0	0	0	0	0	0	0	0	0	0	0	ENSMUSG00000064843
Gm26202	0	0	0	4	0	0	0	0	0	0	0	0	0	0	0	0	0	0	9	0	0	0	0	0	ENSMUSG00000064844
Gm26203	0	0	0	0	0	0	0	0	0	0	0	0	0	0	0	0	0	0	0	0	0	0	0	0	ENSMUSG00000064845
Gm23443	0	0	0	0	0	0	0	0	0	0	0	0	0	0	0	0	0	0	0	0	0	0	0	0	ENSMUSG00000064850
Gm24525	0	0	0	0	0	0	0	0	0	0	0	0	0	0	0	0	0	0	0	0	0	0	0	0	ENSMUSG00000064851
Gm23442	0	3	0	11	0	0	0	0	0	0	0	0	0	0	0	0	0	0	0	0	3	3	0	0	ENSMUSG00000064853
Gm24527	0	0	0	0	0	0	0	0	0	0	0	0	0	0	0	0	0	0	0	0	0	0	0	0	ENSMUSG00000064854
Gm24526	0	0	0	0	0	0	0	0	0	0	0	0	0	0	0	0	0	0	0	0	0	0	0	0	ENSMUSG00000064855
None	0	0	0	15	0	0	0	0	0	0	0	0	0	0	0	0	0	0	0	0	0	0	0	0	ENSMUSG00000064856
n-R5s25	0	0	0	0	0	0	0	0	0	0	0	0	0	0	0	0	0	0	0	0	0	0	0	0	ENSMUSG00000064857
Snora43	0	0	0	0	0	0	0	0	0	0	0	0	0	0	0	0	0	0	0	0	0	0	0	0	ENSMUSG00000064858
Gm24524	0	0	0	0	0	0	0	0	0	0	0	0	0	0	0	0	0	0	0	0	0	0	0	0	ENSMUSG00000064859
None	0	0	0	0	0	0	0	0	0	0	0	0	0	0	0	0	0	0	0	0	0	0	0	0	ENSMUSG00000064860
Gm25038	0	0	0	0	0	0	0	0	0	0	0	0	0	0	0	0	0	0	0	0	0	0	0	0	ENSMUSG00000064862
Gm25039	0	0	0	0	0	0	0	0	0	0	0	0	0	0	0	0	0	0	0	0	0	0	0	0	ENSMUSG00000064867
Snord58b	0	0	0	0	0	0	0	0	0	0	0	0	0	0	0	0	0	0	0	0	0	0	0	0	ENSMUSG00000064871
Gm23376	0	0	0	0	0	0	0	0	0	0	0	0	0	0	0	0	0	0	0	0	0	0	0	0	ENSMUSG00000064872
Gm23378	0	0	0	0	0	0	0	0	0	0	0	0	0	0	0	0	0	0	0	0	0	0	0	0	ENSMUSG00000064876
Gm23377	0	0	0	0	0	0	0	0	0	0	0	0	0	0	0	0	0	0	0	0	0	0	0	0	ENSMUSG00000064877
Gm24201	0	0	0	0	0	0	0	0	0	0	0	0	0	0	0	0	0	0	0	0	0	0	0	0	ENSMUSG00000064880
Gm24202	0	0	0	0	0	0	0	0	0	0	0	0	0	0	0	0	0	0	0	0	0	0	0	0	ENSMUSG00000064882
Gm24203	0	0	0	0	0	0	0	0	0	0	0	0	0	0	0	0	0	0	0	0	0	0	0	0	ENSMUSG00000064883
Gm24204	0	0	0	0	0	0	0	0	0	0	0	0	0	0	0	0	0	0	0	0	0	0	0	0	ENSMUSG00000064884
None	0	0	0	0	0	0	0	0	0	0	0	0	0	0	0	0	0	0	0	0	0	0	0	0	ENSMUSG00000064887
Gm24200	0	0	0	0	0	0	0	0	0	0	0	0	0	0	0	0	0	0	0	0	0	0	0	0	ENSMUSG00000064889
Gm22505	0	0	0	0	0	0	0	0	0	0	0	0	0	0	0	0	0	0	0	0	0	0	0	0	ENSMUSG00000064890
Gm22504	0	5	0	0	0	0	0	0	0	0	0	0	0	0	2	0	0	0	0	0	0	0	0	0	ENSMUSG00000064897
Snord118	7	0	0	4	3	0	13	39	0	0	0	0	0	0	0	0	0	0	0	0	0	1	0	0	ENSMUSG00000064899
Gm25402	0	0	0	0	0	0	0	0	0	0	0	0	0	0	0	0	0	0	0	0	0	0	0	0	ENSMUSG00000064900
Snora21	0	0	0	1	0	0	0	0	0	0	0	0	0	0	0	0	0	0	0	0	0	0	0	0	ENSMUSG00000064901
None	0	0	0	0	0	0	0	0	0	0	0	0	0	0	0	0	0	0	0	0	0	0	0	0	ENSMUSG00000064904
None	0	0	0	0	0	0	0	0	0	0	0	0	0	0	0	0	0	0	0	0	0	0	0	0	ENSMUSG00000064905
n-R5s204	0	0	0	0	0	3	0	3	0	0	0	0	11	0	0	5	0	0	0	0	0	5	0	0	ENSMUSG00000064906
None	0	0	0	0	0	0	0	0	0	0	0	10	0	0	0	0	0	0	0	0	0	0	0	0	ENSMUSG00000064907
Gm25401	0	0	0	0	0	0	0	0	0	0	0	0	0	0	0	0	0	0	0	0	0	0	0	0	ENSMUSG00000064909
Gm22575	0	0	0	0	0	0	0	0	0	0	0	0	0	0	0	0	0	0	0	0	0	0	0	0	ENSMUSG00000064915
Gm22573	0	0	0	0	0	0	0	0	0	0	0	0	0	0	0	0	0	0	0	0	0	0	0	0	ENSMUSG00000064916
Gm22574	0	0	0	0	0	0	4	10	0	0	17	0	18	10	4	3	0	14	11	9	6	12	0	8	ENSMUSG00000064917
Gm22571	0	0	14	0	0	0	0	11	0	0	0	0	0	0	0	0	0	6	0	0	0	0	0	0	ENSMUSG00000064918
Gm22572	0	0	0	0	0	0	0	0	0	0	0	0	0	0	0	0	0	0	0	0	0	0	0	0	ENSMUSG00000064919
Gm22229	0	0	0	0	0	0	0	0	0	0	0	0	0	0	0	0	0	0	0	0	0	0	0	0	ENSMUSG00000064921
Gm22042	0	0	0	0	0	0	0	0	0	0	6	0	0	0	0	0	0	0	0	0	0	0	0	0	ENSMUSG00000064923
Snora62	0	0	0	0	0	0	0	0	0	0	0	0	0	0	0	0	0	0	0	0	0	0	0	0	ENSMUSG00000064925
None	0	0	0	0	0	0	0	0	0	0	0	0	0	0	0	0	0	0	0	0	0	0	0	0	ENSMUSG00000064926
Gm22043	0	0	0	0	0	0	0	0	0	0	0	0	0	0	0	0	0	0	0	0	0	0	0	0	ENSMUSG00000064927
Gm22045	0	0	0	0	0	0	0	0	0	0	0	0	0	0	0	0	0	0	0	0	0	0	0	0	ENSMUSG00000064928
Gm23723	0	0	0	0	0	0	0	0	0	0	0	0	0	0	0	0	0	0	0	0	0	0	0	0	ENSMUSG00000064930
None	0	0	0	0	0	0	0	0	0	0	0	0	0	0	0	0	0	0	0	0	0	0	0	0	ENSMUSG00000064932
Gm23722	0	0	0	0	0	0	0	0	0	0	0	0	0	0	0	0	0	0	1	0	0	12	0	0	ENSMUSG00000064936
None	0	0	0	0	0	0	0	0	0	0	0	0	0	0	0	0	0	0	0	0	0	0	0	0	ENSMUSG00000064938
None	0	0	0	0	0	0	0	0	0	0	0	0	0	0	0	0	0	0	0	0	0	0	0	0	ENSMUSG00000064939
Gm23239	0	0	0	0	0	0	0	0	0	0	0	0	0	0	0	0	0	0	0	0	0	0	0	0	ENSMUSG00000064940
Gm23238	0	0	0	0	0	0	0	0	0	18	0	0	0	0	0	0	0	0	8	6	0	0	6	3	ENSMUSG00000064941
Gm23240	0	0	0	0	0	0	0	0	0	0	0	0	0	0	0	0	0	0	0	0	0	0	0	0	ENSMUSG00000064943
Rny3	31	33	31	36	33	27	0	10	14	0	0	26	8	29	10	10	4	71	64	14	29	10	28	6	ENSMUSG00000064945
Gm23241	0	0	0	0	0	0	0	0	0	0	0	0	0	0	0	0	0	0	0	0	0	0	0	0	ENSMUSG00000064948
Snora61	0	0	0	0	0	0	0	0	0	0	0	0	0	0	0	0	0	0	0	0	0	0	0	0	ENSMUSG00000064949
Gm24920	0	19	22	1	0	0	0	6	0	0	0	4	14	0	0	0	0	0	0	0	0	0	0	0	ENSMUSG00000064952
Gm24919	0	0	0	0	0	0	0	0	0	0	0	0	0	0	0	0	0	0	0	0	0	0	0	0	ENSMUSG00000064954
Gm24918	0	0	0	0	0	0	0	0	0	0	0	0	0	0	0	0	0	0	0	0	0	0	0	0	ENSMUSG00000064956
None	0	0	0	0	0	0	0	0	0	0	0	0	0	0	0	0	0	0	0	0	0	0	0	0	ENSMUSG00000064958
n-R5s41	0	0	0	0	0	0	0	0	0	0	0	0	23	0	0	0	0	0	0	0	0	0	0	0	ENSMUSG00000064959
None	0	0	0	0	0	0	0	0	0	0	0	0	0	0	0	0	0	0	0	0	0	0	0	0	ENSMUSG00000064960
Gm22704	0	0	0	0	0	0	0	0	0	0	0	0	0	0	0	0	0	0	0	0	0	0	0	0	ENSMUSG00000064961
Gm25147	0	0	0	0	0	0	0	0	0	0	0	0	0	0	0	0	0	0	0	0	0	0	0	0	ENSMUSG00000064964
Snord15b	0	0	0	0	0	0	0	0	0	0	0	0	0	0	0	0	0	0	0	0	0	0	0	0	ENSMUSG00000064966
Gm24405	0	0	0	0	0	0	0	0	0	0	0	0	0	0	0	0	0	0	0	0	0	0	0	0	ENSMUSG00000064967
Snord47	0	0	0	0	0	0	0	0	0	0	0	0	0	0	0	0	0	0	0	0	0	0	0	0	ENSMUSG00000064968
Gm23690	0	0	0	0	0	0	0	0	0	0	0	0	0	0	0	0	0	0	0	0	0	0	0	0	ENSMUSG00000064970
None	0	0	0	0	0	0	0	0	0	0	0	0	0	0	0	0	0	10	0	0	0	0	0	0	ENSMUSG00000064971
None	0	0	0	0	0	0	0	0	0	0	0	0	0	0	0	0	0	0	0	0	0	0	0	0	ENSMUSG00000064972
Gm26056	0	0	0	0	0	0	0	0	0	0	0	0	0	0	0	0	0	0	0	0	0	0	0	0	ENSMUSG00000064977
None	0	0	0	0	0	0	0	0	0	0	0	0	0	0	0	0	0	0	0	0	0	0	0	0	ENSMUSG00000064981
Gm25259	0	0	0	0	0	0	0	0	0	0	0	0	0	0	0	0	0	0	0	0	0	0	0	0	ENSMUSG00000064982
None	0	0	0	0	0	0	0	0	0	0	0	0	0	0	0	0	0	0	0	0	0	0	0	0	ENSMUSG00000064983
Snord73a	0	0	0	0	0	0	0	0	0	0	0	0	0	0	0	0	0	0	0	0	0	0	0	0	ENSMUSG00000064984
Gm25260	0	0	0	0	0	0	0	0	0	0	0	0	0	0	0	0	0	0	0	0	0	0	0	0	ENSMUSG00000064987
None	0	0	0	0	0	0	0	0	6	0	0	0	0	0	0	0	0	0	0	0	0	0	0	0	ENSMUSG00000064992
Gm22422	0	0	0	0	0	0	0	0	0	0	0	0	0	0	0	0	0	0	0	0	0	0	0	0	ENSMUSG00000064994
Gm26003	0	0	0	0	0	0	0	0	0	0	0	0	0	0	0	0	0	0	0	0	0	0	0	0	ENSMUSG00000064995
None	0	0	0	0	0	0	0	0	0	0	0	0	0	0	0	0	0	0	0	0	0	0	0	0	ENSMUSG00000064999
Gm26326	0	0	0	0	0	0	0	0	0	0	0	0	0	0	0	0	0	0	0	0	0	0	0	0	ENSMUSG00000065004
None	0	0	0	0	0	0	0	0	0	0	0	0	0	0	0	0	0	0	0	0	0	0	0	0	ENSMUSG00000065005
Gm26325	0	0	0	0	0	0	0	0	0	0	0	0	0	0	0	0	0	0	0	0	0	0	0	0	ENSMUSG00000065006
None	0	0	0	0	0	0	0	0	0	0	0	0	0	0	0	0	0	0	0	0	0	0	0	0	ENSMUSG00000065007
None	0	0	0	0	0	0	0	0	0	0	0	0	0	0	0	0	0	0	0	0	0	0	0	0	ENSMUSG00000065011
Gm23507	0	0	0	0	0	0	0	0	0	0	0	0	0	0	0	0	0	0	0	0	0	0	0	0	ENSMUSG00000065012
Gm23508	0	0	0	0	0	0	0	0	0	0	0	0	0	0	0	0	0	0	0	0	0	0	0	0	ENSMUSG00000065013
Gm23509	0	0	0	0	0	0	0	0	0	0	0	0	0	0	0	0	0	0	0	0	0	0	0	0	ENSMUSG00000065014
Snora3	0	0	0	0	0	0	0	0	0	0	0	0	0	0	0	0	0	0	0	0	0	0	0	0	ENSMUSG00000065016
None	0	0	0	0	0	0	0	0	0	0	0	0	0	0	0	0	0	0	0	0	0	0	0	0	ENSMUSG00000065017
None	0	0	0	0	0	0	0	0	0	0	0	0	0	0	0	0	0	0	0	0	0	0	0	0	ENSMUSG00000065018
AF357341	0	0	0	0	0	0	0	0	0	0	0	0	0	0	0	0	0	0	0	0	0	0	0	0	ENSMUSG00000065022
Gm25201	0	0	0	0	0	0	0	0	0	0	0	0	0	0	0	0	0	0	0	0	0	0	0	0	ENSMUSG00000065027
Gm25200	0	0	0	0	0	0	0	0	0	0	0	0	0	0	0	0	0	0	0	0	0	0	0	0	ENSMUSG00000065028
Gm25199	0	0	0	0	0	0	0	0	0	0	0	0	0	0	0	0	0	0	0	0	0	0	0	0	ENSMUSG00000065029
None	0	0	0	0	0	0	0	0	0	0	0	0	0	0	0	0	0	0	0	0	0	0	0	0	ENSMUSG00000065030
Gm22364	0	0	0	0	0	0	0	0	0	0	0	0	0	0	0	0	0	0	0	0	0	0	0	0	ENSMUSG00000065031
Gm22363	0	0	0	0	0	0	0	0	0	0	0	0	0	0	0	0	0	0	0	0	0	0	0	0	ENSMUSG00000065034
Gm22362	0	0	0	0	0	0	0	0	0	0	0	0	0	0	0	0	0	0	0	0	0	0	0	0	ENSMUSG00000065036
None	0	16	0	8	0	0	0	4	0	0	0	0	39	15	0	25	5	0	0	19	26	10	0	1	ENSMUSG00000065037
Gm24977	0	0	0	0	0	0	0	0	0	0	0	0	0	0	0	0	0	0	0	0	0	0	0	0	ENSMUSG00000065040
Gm24044	19	0	0	0	0	0	0	0	0	0	0	0	0	0	0	0	27	0	0	0	0	0	0	0	ENSMUSG00000065041
Gm24043	0	0	0	0	0	0	0	0	0	0	0	0	0	0	0	0	0	0	0	0	0	0	0	0	ENSMUSG00000065042
None	0	0	0	0	0	0	0	0	0	0	0	0	0	0	0	0	0	0	0	0	0	0	0	0	ENSMUSG00000065044
Gm24046	0	0	0	0	0	0	0	0	0	0	0	0	0	0	0	0	0	0	0	0	0	0	0	0	ENSMUSG00000065045
Gm24045	0	0	0	0	0	0	0	0	0	0	0	0	0	16	0	7	0	0	0	0	0	0	0	0	ENSMUSG00000065047
Gm24042	0	0	0	0	0	0	0	0	0	0	0	0	0	0	0	0	0	0	0	0	0	0	0	0	ENSMUSG00000065048
Gm24041	0	0	0	0	0	0	0	0	0	0	0	0	0	0	0	0	0	0	0	0	0	0	0	0	ENSMUSG00000065049
Gm25704	0	0	0	0	0	0	0	0	0	0	0	0	0	0	0	0	0	0	0	0	0	0	0	0	ENSMUSG00000065050
Gm25705	0	0	0	0	0	0	0	0	0	0	0	0	0	0	0	0	0	0	0	0	0	0	0	0	ENSMUSG00000065053
None	0	0	0	0	0	0	0	0	0	0	0	0	0	0	0	0	0	0	0	0	0	0	0	0	ENSMUSG00000065055
Gm25703	0	0	0	0	0	0	0	0	0	0	0	0	0	0	0	0	0	0	0	0	0	0	0	0	ENSMUSG00000065057
Gm22884	0	0	0	0	0	0	0	0	0	0	0	0	0	0	0	0	0	0	0	0	0	0	0	0	ENSMUSG00000065061
None	0	0	0	0	0	0	0	0	0	0	0	0	0	0	0	0	0	0	0	0	0	0	0	0	ENSMUSG00000065068
None	0	0	0	0	0	0	0	0	0	0	0	0	0	0	0	0	11	0	0	1	0	0	0	0	ENSMUSG00000065070
Gm24533	0	0	0	0	0	0	0	0	0	0	0	0	0	0	0	0	0	0	0	0	0	0	0	0	ENSMUSG00000065072
Gm24535	0	0	0	0	0	0	0	0	0	0	0	0	0	0	0	0	0	0	0	0	0	0	0	0	ENSMUSG00000065074
Gm24536	0	0	0	0	0	0	0	0	0	0	0	0	0	0	0	0	0	0	0	0	0	0	0	0	ENSMUSG00000065078
Gm23464	0	0	0	0	0	0	0	0	0	0	0	0	0	0	0	0	0	0	0	0	0	0	0	0	ENSMUSG00000065079
Gm26497	0	7	0	0	0	0	0	6	5	14	0	0	0	0	0	0	0	0	0	0	0	0	0	0	ENSMUSG00000065080
None	0	10	0	3	0	0	0	0	0	1	0	0	0	0	0	0	0	0	0	0	0	0	0	0	ENSMUSG00000065083
None	0	0	0	0	0	0	0	0	0	0	0	0	0	0	0	0	0	0	0	0	0	0	0	0	ENSMUSG00000065084
Gm26495	0	0	0	0	0	0	0	0	0	0	0	0	0	0	0	0	0	0	0	0	0	0	0	0	ENSMUSG00000065086
Snord22	0	0	0	0	0	0	0	0	0	0	0	0	0	0	0	0	0	0	0	0	0	0	0	0	ENSMUSG00000065087
None	0	0	0	0	0	0	0	0	0	0	0	0	0	0	0	0	0	0	0	0	0	0	0	0	ENSMUSG00000065088
Gm26493	0	0	0	0	0	0	0	0	0	0	0	0	0	0	0	0	0	0	0	0	0	0	0	0	ENSMUSG00000065089
Gm23677	0	0	0	0	0	0	0	0	0	0	0	0	0	0	0	0	0	0	0	0	0	0	0	0	ENSMUSG00000065090
None	0	0	0	0	0	0	0	0	0	0	0	0	0	0	0	0	0	0	0	0	0	0	0	0	ENSMUSG00000065091
Snord1a	0	0	0	0	0	0	0	0	0	0	0	0	0	0	0	0	0	0	0	0	0	0	0	0	ENSMUSG00000065094
None	0	0	0	0	0	0	0	0	0	0	0	0	0	0	0	0	0	0	0	0	0	0	0	0	ENSMUSG00000065095
Gm23680	0	0	0	0	0	0	0	0	0	0	0	0	0	0	0	0	0	0	0	0	0	0	0	0	ENSMUSG00000065096
Snora16a	0	0	0	0	0	0	0	0	0	0	0	0	0	0	0	0	0	0	0	0	0	0	0	0	ENSMUSG00000065097
Gm26132	0	0	0	6	0	0	0	0	0	0	0	0	0	2	0	0	0	0	0	0	0	0	0	0	ENSMUSG00000065100
None	0	0	0	0	0	0	0	0	0	0	0	0	0	0	0	0	0	0	0	0	0	0	0	0	ENSMUSG00000065102
Gm26128	0	0	0	0	0	0	0	0	0	0	0	0	0	0	0	0	0	0	0	0	0	0	0	0	ENSMUSG00000065104
Gm26130	0	0	0	0	0	0	0	0	0	0	0	0	0	0	0	0	0	0	0	0	0	0	0	0	ENSMUSG00000065105
n-R5s88	36	16	10	0	7	0	0	8	0	0	0	0	0	18	0	0	0	29	25	28	10	1	0	0	ENSMUSG00000065107
Snord61	0	0	0	0	0	0	0	0	0	0	0	0	0	0	0	0	0	0	0	0	0	0	0	0	ENSMUSG00000065110
Gm25141	0	0	0	0	0	0	0	0	0	0	0	0	0	0	0	0	0	0	0	0	0	0	0	0	ENSMUSG00000065111
None	0	0	0	0	0	0	0	0	0	0	0	0	0	0	0	0	0	0	0	0	0	0	0	0	ENSMUSG00000065115
Gm23297	0	0	0	0	0	0	0	0	0	0	0	0	0	0	0	0	0	0	0	0	0	0	0	0	ENSMUSG00000065118
Gm26126	0	0	0	0	0	0	0	0	0	0	0	0	0	0	0	0	0	0	0	0	0	0	0	0	ENSMUSG00000065122
Snora65	0	0	0	0	0	0	0	0	0	0	0	0	0	0	0	0	0	0	0	0	0	0	0	0	ENSMUSG00000065124
Snord104	384	261	165	269	300	151	237	219	136	203	334	290	348	300	346	282	198	433	555	544	226	256	250	238	ENSMUSG00000065126
None	0	0	0	0	0	0	0	0	0	0	0	0	0	0	0	0	0	0	6	0	0	0	0	0	ENSMUSG00000065127
Gm24457	0	0	0	0	0	0	0	0	0	0	0	0	0	0	0	0	0	0	0	0	0	0	0	0	ENSMUSG00000065130
None	0	0	0	0	0	0	0	0	0	0	0	0	0	0	0	0	0	1	1	0	0	0	0	0	ENSMUSG00000065132
None	0	0	0	0	0	0	0	0	0	0	0	0	0	0	0	0	0	0	0	0	0	0	0	0	ENSMUSG00000065138
Gm22652	0	0	0	0	0	0	0	0	0	0	0	0	0	0	0	0	0	0	0	0	0	0	0	0	ENSMUSG00000065141
Gm25644	0	0	0	0	0	0	0	0	0	0	0	0	0	0	0	0	0	0	0	0	0	0	0	0	ENSMUSG00000065143
None	30	20	6	0	0	26	0	0	0	0	0	0	0	0	0	0	0	0	0	0	0	5	0	0	ENSMUSG00000065145
Snora31	17	5	10	0	8	0	1	26	0	0	0	0	0	18	3	1	1	6	1	3	2	3	5	0	ENSMUSG00000065147
Gm25480	0	0	0	0	0	0	0	0	0	0	0	0	0	0	0	0	0	0	0	0	0	0	0	0	ENSMUSG00000065151
Gm25481	0	0	0	0	0	0	0	0	0	0	0	0	0	0	0	0	0	0	0	0	0	0	0	0	ENSMUSG00000065155
None	0	0	0	0	0	0	0	0	0	0	0	0	0	0	0	0	0	0	0	0	0	0	0	0	ENSMUSG00000065158
Gm25482	0	0	0	0	0	0	0	0	0	0	0	0	0	0	0	0	0	0	0	0	0	0	0	0	ENSMUSG00000065159
Gm50452	0	0	0	0	0	0	0	0	0	0	0	0	0	0	0	0	0	0	0	0	0	0	0	0	ENSMUSG00000065160
Gm23645	0	0	0	0	0	0	0	0	0	0	0	0	0	0	0	0	0	0	0	0	0	0	0	0	ENSMUSG00000065162
Gm23814	0	0	0	0	0	0	0	0	0	0	0	0	0	0	0	0	0	0	0	0	0	0	0	0	ENSMUSG00000065164
None	0	0	0	0	0	0	0	0	0	0	0	0	0	0	0	0	0	0	0	0	0	0	0	0	ENSMUSG00000065165
Gm22127	0	0	0	0	0	0	0	0	0	0	0	0	0	0	0	0	0	0	0	0	0	0	0	0	ENSMUSG00000065173
Rnu12	0	0	0	0	0	7	2	0	0	0	0	2	0	0	0	0	0	0	0	0	0	3	0	0	ENSMUSG00000065176
Gm22126	0	0	0	0	0	0	0	0	0	0	0	0	0	0	0	0	0	0	0	0	0	0	0	0	ENSMUSG00000065178
Gm25139	0	0	0	0	0	0	0	0	0	0	0	0	0	0	0	0	0	0	0	0	0	0	0	0	ENSMUSG00000065181
Gm25138	0	0	0	0	0	0	0	0	0	0	0	0	0	0	0	0	0	0	0	0	0	0	0	0	ENSMUSG00000065182
Gm25137	0	0	0	0	0	0	0	0	0	0	0	0	0	0	0	0	0	0	0	0	0	0	0	0	ENSMUSG00000065185
Gm25136	0	0	0	0	0	0	0	0	0	0	0	0	0	0	0	0	0	0	0	0	0	0	0	0	ENSMUSG00000065187
Gm25140	0	0	0	0	0	0	0	0	0	0	0	0	0	0	0	0	0	0	0	0	0	0	0	0	ENSMUSG00000065188
Gm23458	0	0	0	0	0	0	0	0	0	0	0	0	0	1	0	0	0	0	0	0	0	0	0	0	ENSMUSG00000065191
Gm23460	0	0	0	0	0	0	0	0	0	0	0	0	0	0	0	0	0	0	0	0	0	0	0	0	ENSMUSG00000065192
Gm23459	0	0	0	0	0	0	0	0	0	0	0	0	0	0	0	0	0	0	0	0	0	0	0	0	ENSMUSG00000065193
None	0	0	0	0	0	0	0	0	0	0	0	0	0	0	0	0	0	0	0	0	0	0	0	0	ENSMUSG00000065195
Snord85	0	0	0	0	0	0	9	0	0	0	0	0	0	1	0	0	0	0	0	0	0	0	0	0	ENSMUSG00000065196
Gm23462	0	0	0	0	0	0	0	0	0	0	0	0	0	0	0	0	0	0	0	0	0	0	0	0	ENSMUSG00000065198
None	0	0	0	0	0	0	0	0	0	0	0	0	0	0	0	0	0	0	0	0	0	0	0	0	ENSMUSG00000065199
Gm24613	0	0	0	0	0	0	0	0	0	0	0	0	0	0	0	0	0	0	0	0	0	0	0	0	ENSMUSG00000065200
None	0	0	0	0	0	0	0	0	0	0	0	0	0	0	0	0	0	0	0	0	0	0	0	0	ENSMUSG00000065201
Gm24615	0	0	0	0	0	0	0	0	0	0	0	0	0	0	0	0	0	0	0	0	0	0	0	0	ENSMUSG00000065202
Gm24614	0	0	0	0	0	0	0	0	0	0	0	0	0	0	0	0	0	0	0	0	0	0	0	0	ENSMUSG00000065203
Gm24610	0	0	0	0	0	0	0	0	0	0	0	0	0	0	0	0	0	0	0	0	0	0	0	0	ENSMUSG00000065204
None	0	0	6	0	0	0	0	0	0	0	0	0	0	0	0	0	0	0	0	0	0	0	0	0	ENSMUSG00000065206
Gm24616	0	0	0	20	0	0	0	0	0	0	0	0	0	0	0	0	0	1	0	1	0	0	0	0	ENSMUSG00000065208
Gm26265	0	0	0	0	0	0	0	0	0	0	0	0	0	0	0	0	0	0	0	0	0	0	0	0	ENSMUSG00000065211
Gm26264	0	0	0	0	0	0	0	0	0	0	0	0	0	0	0	0	0	0	0	0	0	0	0	0	ENSMUSG00000065212
Gm26263	0	0	0	0	0	0	0	0	0	0	0	0	0	0	0	0	0	0	0	0	0	0	0	0	ENSMUSG00000065215
Snord32a	0	0	0	0	0	0	0	0	0	0	0	0	0	0	0	0	0	0	0	0	0	0	0	0	ENSMUSG00000065219
Gm25794	0	0	0	0	0	0	0	0	0	0	0	0	9	0	0	0	0	0	0	0	0	10	5	0	ENSMUSG00000065220
None	0	0	0	0	0	0	0	0	0	0	0	0	0	0	0	0	0	0	0	0	0	0	0	0	ENSMUSG00000065221
Gm25792	0	0	0	0	0	0	0	0	0	0	0	0	0	0	0	0	0	0	0	0	0	0	0	0	ENSMUSG00000065223
Gm25791	0	0	1	6	0	0	3	0	0	0	0	1	0	0	0	0	0	0	0	0	0	0	0	1	ENSMUSG00000065226
None	0	0	0	0	0	0	0	0	0	0	0	0	0	0	0	0	0	0	0	0	0	0	0	0	ENSMUSG00000065227
Gm25789	0	0	0	0	0	0	0	0	0	0	0	0	0	0	0	0	0	0	0	0	0	0	0	0	ENSMUSG00000065228
Gm22972	0	0	0	0	0	0	0	0	0	0	0	0	0	0	0	0	0	0	0	0	0	0	0	0	ENSMUSG00000065231
Gm22973	0	0	0	0	0	0	0	0	0	0	0	0	0	0	0	0	0	0	0	0	0	0	0	0	ENSMUSG00000065232
None	0	0	0	0	0	0	0	0	0	0	0	0	0	0	0	0	0	0	0	0	0	0	0	0	ENSMUSG00000065233
Gm22974	0	0	0	0	0	0	0	0	0	0	0	0	0	0	0	0	0	0	0	0	0	0	0	0	ENSMUSG00000065235
None	0	0	0	0	0	0	0	0	0	0	0	0	0	0	0	0	0	0	0	0	0	0	0	0	ENSMUSG00000065236
None	0	0	0	0	0	0	0	0	0	0	0	0	0	0	0	0	0	0	0	0	0	0	0	0	ENSMUSG00000065237
Gm22970	0	0	0	0	0	0	0	0	0	0	0	0	0	0	0	0	0	0	0	0	0	0	0	0	ENSMUSG00000065238
Gm22971	0	0	0	0	0	0	0	0	0	0	0	0	0	0	0	0	0	0	0	0	0	0	0	0	ENSMUSG00000065239
None	0	0	0	0	0	0	0	0	0	0	0	0	0	0	0	0	0	0	0	0	0	0	0	0	ENSMUSG00000065242
None	0	0	0	0	0	0	0	0	0	0	0	0	0	0	0	0	0	0	0	0	0	0	0	0	ENSMUSG00000065244
None	0	0	0	0	0	0	0	0	0	0	0	0	0	0	0	0	0	0	0	0	0	0	0	0	ENSMUSG00000065245
Gm22297	0	0	0	0	0	0	0	0	0	0	0	0	0	0	0	0	0	0	0	0	0	0	0	0	ENSMUSG00000065246
Gm22293	0	0	0	0	0	0	0	0	0	0	0	0	0	0	0	0	0	0	0	0	0	0	0	0	ENSMUSG00000065248
None	0	0	0	0	0	0	0	0	0	0	0	0	0	0	0	0	0	0	0	0	0	0	0	0	ENSMUSG00000065251
None	0	0	0	0	0	0	0	0	0	0	0	0	0	0	0	0	0	0	0	0	0	0	0	0	ENSMUSG00000065253
None	0	0	0	0	0	0	0	0	0	0	0	0	0	0	0	0	0	0	0	0	0	0	0	0	ENSMUSG00000065254
Gm23974	0	0	0	0	0	0	0	0	0	0	0	0	0	0	0	0	0	0	0	0	0	0	0	0	ENSMUSG00000065255
Gm23972	0	0	0	0	0	0	0	0	0	0	0	0	0	0	0	0	0	0	0	0	0	0	0	0	ENSMUSG00000065256
Gm23969	0	0	0	12	0	0	0	0	0	0	0	0	0	0	0	0	0	0	0	0	0	0	0	0	ENSMUSG00000065258
Snora30	0	2	0	17	29	0	10	0	0	0	21	0	0	16	0	0	0	21	0	0	0	0	0	0	ENSMUSG00000065259
Gm23453	0	0	0	0	0	0	0	0	0	0	0	0	0	0	0	0	0	0	0	0	0	0	0	0	ENSMUSG00000065260
None	0	0	0	0	0	0	0	0	0	0	0	0	0	0	0	0	0	0	0	0	0	0	0	0	ENSMUSG00000065261
Gm23451	0	0	0	0	0	0	0	0	0	0	0	0	0	0	0	0	0	0	0	0	0	0	0	0	ENSMUSG00000065262
Gm23455	0	0	3	3	0	0	0	0	0	0	0	0	0	0	0	0	0	0	0	0	0	0	0	0	ENSMUSG00000065265
Gm23454	0	0	0	0	0	0	0	0	0	0	0	0	0	0	0	0	0	0	0	0	0	0	0	0	ENSMUSG00000065266
None	0	0	0	0	0	0	0	0	0	0	0	0	0	0	0	0	0	0	0	0	0	0	0	0	ENSMUSG00000065269
None	0	0	0	0	0	0	0	0	0	0	0	0	0	0	0	0	0	0	0	0	0	0	0	0	ENSMUSG00000065270
Snord57	0	0	0	0	0	0	0	0	0	0	0	0	0	0	0	0	0	0	0	0	0	0	0	0	ENSMUSG00000065272
Gm25128	0	0	0	0	0	0	0	0	0	0	0	0	0	0	0	0	0	0	0	0	0	0	0	0	ENSMUSG00000065273
Gm25125	0	0	0	0	0	0	0	0	0	0	0	0	0	0	0	0	0	0	0	0	0	0	0	0	ENSMUSG00000065274
None	0	0	0	0	0	0	0	0	0	0	0	0	0	0	0	0	0	0	0	0	0	0	0	0	ENSMUSG00000065275
Gm25126	0	0	0	0	0	0	0	0	0	0	0	0	0	0	0	0	0	0	0	0	0	0	0	0	ENSMUSG00000065277
Gm25124	0	0	0	0	0	0	0	0	0	0	0	0	0	0	0	0	0	0	0	0	0	0	0	0	ENSMUSG00000065279
Gm24453	0	0	0	0	0	0	0	0	0	0	0	0	0	0	0	0	0	0	0	0	0	0	0	0	ENSMUSG00000065280
Gm24452	0	0	0	0	0	0	0	0	0	0	0	0	0	0	0	0	0	0	0	0	0	0	0	0	ENSMUSG00000065281
Gm24455	21	0	0	0	0	25	0	0	0	1	0	1	0	0	0	0	0	0	0	2	0	0	0	0	ENSMUSG00000065282
Gm24454	0	0	0	0	0	0	0	0	0	0	0	0	0	0	0	0	0	0	0	0	0	0	0	0	ENSMUSG00000065283
Gm24451	0	0	0	0	0	0	0	0	0	0	0	0	0	0	0	0	0	25	0	0	0	0	0	0	ENSMUSG00000065287
Gm23650	0	0	0	0	0	0	0	0	0	0	0	0	0	0	0	0	0	0	0	0	0	0	0	0	ENSMUSG00000065289
Gm26125	0	0	0	0	0	0	0	0	0	0	0	0	0	0	0	0	0	0	0	0	0	0	0	0	ENSMUSG00000065291
Gm26124	0	0	0	0	0	0	0	0	0	0	0	0	0	0	0	0	0	0	0	0	0	0	0	0	ENSMUSG00000065293
Gm24134	0	0	0	0	0	0	0	0	0	0	0	0	0	0	0	0	0	0	0	0	0	0	0	0	ENSMUSG00000065295
Gm26122	0	0	0	0	0	0	0	0	0	0	0	0	0	0	0	0	0	0	0	0	0	4	0	0	ENSMUSG00000065296
Gm26123	0	0	0	0	0	0	0	0	0	0	0	0	0	0	0	0	0	0	0	0	0	0	0	0	ENSMUSG00000065297
Gm26121	0	0	0	0	0	0	0	0	0	0	0	0	0	0	0	0	0	0	0	0	0	0	0	0	ENSMUSG00000065298
Gm23138	0	0	0	0	0	0	0	0	0	0	0	0	0	0	0	0	0	0	0	0	0	0	0	0	ENSMUSG00000065299
Gm23248	0	0	0	0	0	0	0	0	0	0	0	0	0	0	0	0	0	0	0	0	0	0	0	0	ENSMUSG00000065301
Gm23249	0	0	0	0	0	0	0	0	0	0	0	0	0	0	0	0	0	0	0	0	0	0	0	0	ENSMUSG00000065303
Gm23245	24	0	0	8	10	0	0	0	0	0	0	0	0	9	0	0	0	0	0	0	0	0	5	0	ENSMUSG00000065304
Gm23246	0	0	0	0	0	0	0	0	0	0	0	0	0	0	0	0	0	0	0	0	0	0	0	0	ENSMUSG00000065305
None	0	0	0	0	0	0	0	0	0	0	0	0	0	0	0	0	0	0	0	0	0	0	0	0	ENSMUSG00000065307
Gm23244	0	0	0	0	0	0	0	0	0	0	0	0	0	0	0	0	0	0	0	0	0	0	0	0	ENSMUSG00000065309
None	0	0	0	0	0	0	0	0	0	0	0	0	0	0	0	0	0	0	0	0	0	0	0	0	ENSMUSG00000065311
Gm26063	0	0	0	0	0	0	0	0	0	0	0	0	0	0	0	0	0	0	0	0	0	0	0	0	ENSMUSG00000065312
None	0	0	0	0	0	0	0	0	0	0	0	0	0	0	0	0	0	0	0	0	0	0	0	0	ENSMUSG00000065313
None	0	0	0	0	0	0	0	0	0	0	0	0	0	0	0	0	0	0	0	0	0	0	0	0	ENSMUSG00000065314
Gm26064	0	0	0	0	0	0	0	0	0	0	0	0	0	0	0	0	0	0	0	0	0	0	0	0	ENSMUSG00000065315
None	0	0	0	0	0	0	0	0	0	0	0	0	0	0	0	0	0	0	0	0	0	0	0	0	ENSMUSG00000065319
Gm22056	0	0	0	0	0	0	0	0	0	0	0	0	0	0	0	0	0	0	0	0	0	0	0	0	ENSMUSG00000065320
None	0	0	0	0	0	0	0	0	0	0	0	0	0	0	0	0	0	0	0	0	0	0	0	0	ENSMUSG00000065321
Gm22055	0	0	0	0	0	0	0	0	0	0	0	0	0	0	0	0	0	0	0	0	0	0	0	0	ENSMUSG00000065322
None	0	0	0	0	0	0	0	0	0	0	0	0	0	0	0	1	0	0	0	0	0	0	0	0	ENSMUSG00000065327
Gm22053	0	0	0	0	0	0	0	0	0	0	0	0	0	0	0	0	0	0	0	0	0	0	0	0	ENSMUSG00000065328
Gm22054	0	0	0	0	0	0	0	0	0	0	0	0	0	0	0	0	0	0	0	0	0	0	0	0	ENSMUSG00000065329
None	0	0	0	0	0	0	0	1	0	0	0	0	0	0	0	0	0	0	0	0	0	0	0	1	ENSMUSG00000065330
Gm24927	0	0	0	20	0	0	0	0	0	0	0	0	0	0	0	0	0	0	0	0	0	0	0	0	ENSMUSG00000065331
Gm24928	0	0	0	0	0	0	0	0	0	0	0	0	0	0	0	1	0	0	0	0	0	0	0	0	ENSMUSG00000065333
None	0	0	0	0	0	0	0	0	0	0	0	0	0	0	0	0	0	0	0	0	0	0	0	0	ENSMUSG00000065336
Gm24929	0	0	0	0	0	0	0	0	0	0	0	0	0	0	0	0	0	0	0	0	0	0	0	0	ENSMUSG00000065337
Gm25578	0	0	0	0	0	0	4	0	0	2	0	0	0	0	0	0	0	0	0	0	0	0	0	0	ENSMUSG00000065340
Gm25579	0	0	0	0	0	0	0	0	0	0	0	0	0	0	0	0	0	0	0	0	0	0	0	0	ENSMUSG00000065341
None	0	0	0	0	0	0	0	0	0	0	0	0	0	0	0	0	0	0	0	0	0	0	0	0	ENSMUSG00000065343
Gm25581	0	0	0	0	0	0	0	0	0	0	0	0	0	0	0	0	0	0	0	0	0	0	0	0	ENSMUSG00000065344
Gm25582	0	0	0	0	0	0	0	0	0	0	0	0	0	0	0	0	0	0	0	0	0	0	0	0	ENSMUSG00000065346
None	0	0	0	0	0	0	0	3	0	0	0	0	0	0	0	0	0	0	0	0	0	0	0	0	ENSMUSG00000065347
None	0	0	0	0	0	0	0	0	0	0	0	0	0	0	0	0	0	0	0	0	0	0	0	0	ENSMUSG00000065348
Snora73b	25	23	13	63	0	42	11	6	0	0	0	8	0	0	0	2	0	15	14	2	1	0	0	0	ENSMUSG00000065353
Gm24412	0	1	0	0	0	0	0	0	0	0	0	0	0	0	0	0	0	0	0	0	0	0	0	0	ENSMUSG00000065360
None	0	0	0	0	0	0	0	0	0	0	0	0	0	0	0	0	0	0	0	0	0	0	0	0	ENSMUSG00000065361
Gm24411	0	0	0	0	0	0	0	0	0	0	0	0	0	0	0	0	0	0	0	0	0	0	0	0	ENSMUSG00000065362
None	0	0	0	0	0	0	0	0	0	0	0	0	0	0	0	0	0	0	0	0	0	0	0	0	ENSMUSG00000065367
None	0	0	0	0	0	0	0	0	0	0	0	0	0	0	0	0	0	0	0	0	0	0	2	0	ENSMUSG00000065368
Gm22739	0	0	0	0	0	0	0	0	0	0	0	0	0	0	0	0	0	0	0	0	0	0	0	0	ENSMUSG00000065371
Gm22741	0	0	0	0	0	0	0	0	0	0	0	0	0	0	0	0	0	0	0	0	0	0	0	0	ENSMUSG00000065372
Gm22740	0	0	0	0	0	0	1	0	0	0	0	0	0	0	0	0	0	1	0	0	0	0	0	0	ENSMUSG00000065373
Gm22738	0	0	0	0	0	0	0	0	0	0	0	0	0	0	0	0	0	0	0	0	0	0	0	0	ENSMUSG00000065374
Gm22744	0	0	0	0	0	0	0	0	0	0	0	0	0	0	0	0	0	0	0	0	0	0	0	0	ENSMUSG00000065378
Gm22743	0	0	0	0	0	0	0	0	0	0	0	0	0	0	0	0	1	0	0	0	0	0	0	0	ENSMUSG00000065379
Gm23095	0	0	0	0	0	0	0	0	0	0	0	1	0	0	0	0	0	10	0	0	0	0	0	0	ENSMUSG00000065380
None	0	0	0	0	0	0	0	0	0	0	0	0	0	0	0	0	0	0	0	0	0	0	0	0	ENSMUSG00000065381
Gm23097	0	0	0	0	0	0	0	0	0	0	0	0	0	0	0	0	0	0	0	0	0	0	0	0	ENSMUSG00000065382
Gm23093	0	0	0	0	0	0	0	0	0	0	0	0	0	0	0	0	0	0	7	0	0	0	0	0	ENSMUSG00000065384
None	0	0	0	0	0	0	0	0	0	0	0	0	0	0	0	0	0	0	0	0	0	0	0	0	ENSMUSG00000065385
n-R5s85	0	0	0	0	0	0	0	0	0	0	0	0	0	0	0	0	0	0	0	0	0	0	0	0	ENSMUSG00000065387
Gm23099	0	0	0	0	0	0	0	0	0	0	0	0	0	0	0	0	0	0	0	0	0	0	0	0	ENSMUSG00000065388
Gm23100	0	0	0	0	0	0	0	0	0	0	0	0	0	0	0	0	0	0	0	0	0	0	0	0	ENSMUSG00000065389
Gm25894	0	0	0	0	0	0	0	0	0	0	0	0	0	0	0	0	0	0	0	0	0	0	0	0	ENSMUSG00000065392
Mir25	0	0	0	0	0	0	0	0	0	0	0	0	0	0	0	0	0	0	0	0	0	0	0	0	ENSMUSG00000065394
Mir193a	0	0	0	0	0	0	0	0	0	0	0	0	0	0	0	0	0	0	0	0	0	0	0	0	ENSMUSG00000065395
Mir99b	0	0	0	0	0	0	0	0	0	0	0	0	0	0	0	0	0	0	0	0	0	0	0	0	ENSMUSG00000065396
Mir155	0	0	0	0	0	0	0	0	0	0	0	0	0	0	0	0	0	0	0	0	0	0	0	0	ENSMUSG00000065397
Mir188	0	0	0	0	0	0	0	0	0	0	0	0	0	0	0	0	0	0	0	0	0	0	0	0	ENSMUSG00000065398
Mir133a-1	0	0	0	0	0	0	0	0	0	0	0	0	0	0	0	0	0	0	0	0	0	0	0	0	ENSMUSG00000065399
Mir200a	0	0	0	0	0	0	0	0	0	0	0	0	0	0	0	0	0	0	0	0	0	0	0	0	ENSMUSG00000065400
Mir144	0	0	0	0	0	0	0	0	0	0	0	0	0	0	0	0	0	0	0	0	0	0	0	0	ENSMUSG00000065401
Mir122	0	0	0	0	0	0	0	0	0	0	0	0	0	0	0	0	0	0	0	0	0	0	0	0	ENSMUSG00000065402
Mir18	0	0	0	0	0	0	0	0	0	0	0	0	0	0	0	0	0	0	0	0	0	0	0	0	ENSMUSG00000065403
Mir201	0	0	0	0	0	0	0	0	0	0	0	0	0	0	0	0	0	0	0	0	0	0	0	0	ENSMUSG00000065404
Mir30a	0	0	0	0	0	0	0	0	0	0	0	0	0	0	0	0	0	0	0	0	0	0	0	0	ENSMUSG00000065405
Mirlet7i	0	0	0	0	0	0	0	0	0	0	0	0	0	0	0	0	0	0	0	0	0	0	0	0	ENSMUSG00000065406
Mir135a-1	0	0	0	0	0	0	0	0	0	0	0	0	0	0	0	0	0	0	0	0	0	0	0	0	ENSMUSG00000065407
Mir31	0	0	0	0	0	0	0	0	0	0	0	0	0	0	0	0	0	0	0	0	0	0	0	0	ENSMUSG00000065408
None	0	0	0	0	0	0	0	0	0	0	0	0	0	0	0	0	0	0	0	0	0	0	0	0	ENSMUSG00000065409
Mir298	0	0	0	0	0	0	0	0	0	0	0	0	0	0	0	0	0	0	0	0	0	0	0	0	ENSMUSG00000065410
Mir195a	0	0	0	0	0	0	0	0	0	0	0	0	0	0	0	0	0	0	0	0	0	0	0	0	ENSMUSG00000065411
Mir29b-2	0	0	0	0	0	0	0	0	0	0	0	0	0	0	0	0	0	0	0	0	0	0	0	0	ENSMUSG00000065412
Mir367	0	0	0	0	0	0	0	0	0	0	0	0	0	0	0	0	0	0	0	0	0	0	0	0	ENSMUSG00000065413
Mir138-1	0	0	0	0	0	0	0	0	0	0	0	0	0	0	0	0	0	0	0	0	0	0	0	0	ENSMUSG00000065414
Mir217	0	0	0	0	0	0	0	0	0	0	0	0	0	0	0	0	0	0	0	0	0	0	0	0	ENSMUSG00000065415
Mir19a	0	0	0	0	0	0	0	0	0	0	0	0	0	0	0	0	0	0	0	0	0	0	0	0	ENSMUSG00000065416
Mir340	0	0	0	0	0	0	0	0	0	0	0	0	0	0	0	0	0	0	0	0	0	0	0	0	ENSMUSG00000065417
Mir322	0	0	0	0	0	0	0	0	0	0	0	0	0	0	0	0	0	0	0	0	0	0	0	0	ENSMUSG00000065418
Mir142b	0	0	0	0	0	0	0	0	0	0	0	0	0	0	0	0	0	0	0	0	0	0	0	0	ENSMUSG00000065420
Mirlet7a-1	0	0	0	0	0	0	0	0	0	0	0	0	0	0	0	15	0	1	0	1	0	0	0	0	ENSMUSG00000065421
Mir221	0	0	0	0	0	0	0	0	0	0	0	0	0	0	0	0	0	0	0	0	0	0	0	0	ENSMUSG00000065422
Mir181a-2	0	0	0	0	0	0	0	0	0	0	0	0	0	0	0	0	0	0	0	0	0	0	0	0	ENSMUSG00000065423
Mir9-2	0	0	0	0	0	0	0	0	0	0	0	0	0	0	0	0	0	0	0	0	0	0	0	0	ENSMUSG00000065424
Mir325	0	0	0	0	0	0	0	0	0	0	0	0	0	0	0	0	0	0	0	0	0	0	0	0	ENSMUSG00000065425
Mir134	0	0	0	0	0	0	0	0	0	0	0	0	0	0	0	0	0	0	0	0	0	0	0	0	ENSMUSG00000065426
Mir429	0	0	0	0	0	0	0	0	0	0	0	0	0	0	0	0	0	0	0	0	0	0	0	0	ENSMUSG00000065427
Mir382	0	0	0	0	0	0	0	0	0	0	0	0	0	0	0	0	0	0	0	0	0	0	0	0	ENSMUSG00000065428
Mir345	0	0	0	0	0	0	0	0	0	0	0	0	0	0	0	0	0	0	0	0	0	0	0	0	ENSMUSG00000065429
Mir26a-2	0	0	0	0	0	0	0	0	0	0	0	0	0	0	0	0	0	0	0	0	0	0	0	0	ENSMUSG00000065430
Mir186	0	0	0	0	0	0	0	0	0	0	0	0	0	0	0	0	0	0	0	0	0	0	0	0	ENSMUSG00000065431
Mir208a	0	0	0	0	0	0	0	0	0	0	0	0	0	0	0	0	0	0	0	0	0	0	0	0	ENSMUSG00000065432
Mir370	0	0	0	0	0	0	0	0	0	0	0	0	0	0	0	0	0	0	0	0	0	0	0	0	ENSMUSG00000065433
Mir7-1	0	0	0	0	0	0	0	0	0	0	0	0	0	0	0	0	0	0	0	0	0	0	0	0	ENSMUSG00000065434
Mir135b	0	0	0	0	0	0	0	0	0	0	0	0	0	0	0	0	0	0	0	0	0	0	0	0	ENSMUSG00000065435
Mir342	0	0	0	0	0	0	0	0	0	0	0	0	0	0	0	0	0	0	0	0	0	0	0	0	ENSMUSG00000065436
Mir30d	0	0	0	0	0	0	0	0	0	0	0	0	0	0	0	0	0	0	0	0	0	0	0	0	ENSMUSG00000065437
Mir377	0	0	0	0	0	0	0	0	0	0	0	0	0	0	0	0	0	0	0	0	0	0	0	0	ENSMUSG00000065438
Mir140	0	0	0	0	0	0	0	0	0	0	0	0	0	0	0	0	0	0	0	0	0	0	0	0	ENSMUSG00000065439
Mirlet7g	0	0	0	0	0	0	0	0	0	0	0	0	0	0	0	0	0	0	0	0	0	0	0	0	ENSMUSG00000065440
Mir128-2	0	0	0	0	0	0	0	0	0	0	0	0	0	0	0	0	0	0	0	0	0	0	0	0	ENSMUSG00000065441
Mir20a	0	0	0	0	0	0	0	0	0	0	0	0	0	0	0	0	0	0	0	0	0	0	0	0	ENSMUSG00000065442
Mir196b	0	0	0	0	0	0	0	0	0	0	0	0	0	0	0	0	0	0	0	0	0	0	0	0	ENSMUSG00000065443
Mir27a	0	0	0	0	0	0	0	0	0	0	0	0	0	0	0	0	0	0	0	0	0	0	0	0	ENSMUSG00000065444
Mir143	0	0	0	0	0	0	0	0	0	0	0	0	0	0	0	0	0	0	0	0	0	0	0	0	ENSMUSG00000065445
Mir139	0	0	0	0	0	0	0	0	0	0	0	0	0	0	0	0	0	0	0	0	0	0	0	0	ENSMUSG00000065446
Mir302d	0	0	0	0	0	0	0	0	0	0	0	0	0	0	0	0	0	0	0	0	0	0	0	0	ENSMUSG00000065447
Mir154	0	0	0	0	0	0	0	0	0	0	0	0	0	0	0	0	0	0	0	0	0	0	0	0	ENSMUSG00000065448
Mir365-1	0	0	0	0	0	0	0	0	0	0	0	0	0	0	0	0	0	0	0	0	0	0	0	0	ENSMUSG00000065449
Mir448	0	0	0	0	0	0	0	0	0	0	0	0	0	0	0	0	0	0	0	0	0	0	0	0	ENSMUSG00000065450
Mir101a	0	0	0	0	0	0	0	0	0	0	0	0	0	0	0	0	0	0	0	0	0	0	0	0	ENSMUSG00000065451
Mir207	0	0	0	0	0	0	0	0	0	0	0	0	0	0	0	0	0	0	0	0	0	0	0	0	ENSMUSG00000065452
Mirlet7d	0	0	0	0	0	0	0	0	0	0	0	0	0	0	0	0	0	0	0	0	0	0	0	0	ENSMUSG00000065453
Mir124a-3	0	0	0	0	0	0	0	0	0	0	0	0	0	0	0	0	0	0	0	0	0	0	0	0	ENSMUSG00000065454
Mir21a	0	0	0	0	0	0	0	0	0	0	0	0	0	0	0	0	0	0	0	0	0	0	0	0	ENSMUSG00000065455
Mir106a	0	0	0	0	0	0	0	0	0	0	0	0	0	0	0	0	0	0	0	0	0	0	0	0	ENSMUSG00000065456
Mir383	0	0	0	0	0	0	0	0	0	0	0	0	0	0	0	0	0	0	0	0	0	0	0	0	ENSMUSG00000065457
Mir181b-1	0	0	0	0	0	0	0	0	0	0	0	0	0	0	0	0	0	0	0	0	0	0	0	0	ENSMUSG00000065458
Mir133a-2	0	0	0	0	0	0	0	0	0	0	0	0	0	0	0	0	0	0	0	0	0	0	0	0	ENSMUSG00000065460
Mir200c	0	0	0	0	0	0	0	0	0	0	0	0	0	0	0	0	0	0	0	0	0	0	0	0	ENSMUSG00000065462
Snord45c	0	0	0	0	0	0	0	0	0	0	0	0	0	0	0	0	0	0	0	0	0	0	0	0	ENSMUSG00000065463
Mir185	0	0	0	0	0	0	0	0	0	0	0	0	0	0	0	0	0	0	0	0	0	0	0	0	ENSMUSG00000065464
Mir33	0	0	0	0	0	0	0	0	0	0	0	0	0	0	0	0	0	0	0	0	0	0	0	0	ENSMUSG00000065465
None	0	0	0	0	0	0	0	0	0	0	0	0	0	0	0	0	0	0	0	0	0	0	0	0	ENSMUSG00000065466
Mir26b	0	0	0	0	0	0	0	0	0	0	0	0	0	0	0	0	0	0	0	0	0	0	0	0	ENSMUSG00000065468
Mir129-1	0	0	0	0	0	0	0	0	0	0	0	0	0	0	0	0	0	0	0	0	0	0	0	0	ENSMUSG00000065469
Mir149	0	0	0	0	0	0	0	0	0	0	0	0	0	0	0	0	0	0	0	0	0	0	0	0	ENSMUSG00000065470
Mir222	0	0	0	0	0	0	0	0	0	0	0	0	0	0	0	0	0	0	0	0	0	0	0	0	ENSMUSG00000065471
Mir125b-2	0	0	0	0	0	0	0	0	0	0	0	0	0	0	0	0	0	0	0	0	0	0	0	0	ENSMUSG00000065472
Mir19b-2	0	0	0	0	0	0	0	0	0	0	0	0	0	0	0	0	0	0	0	0	0	0	0	0	ENSMUSG00000065473
Mir141	0	0	0	0	0	0	0	0	0	0	0	0	0	0	0	0	0	0	0	0	0	0	0	0	ENSMUSG00000065474
Mir27b	0	0	0	0	0	0	0	0	0	0	0	0	0	0	0	0	0	0	0	0	0	0	0	0	ENSMUSG00000065475
Mir30b	0	0	0	0	0	0	0	0	0	0	0	0	0	0	0	0	0	0	0	0	0	0	0	0	ENSMUSG00000065476
Mir411	0	0	0	0	0	0	0	0	0	0	0	0	0	0	0	0	0	0	0	0	0	0	0	0	ENSMUSG00000065477
Mir125a	0	0	0	0	0	0	0	0	0	0	0	0	0	0	0	0	0	0	0	0	0	0	0	0	ENSMUSG00000065479
Mir133b	0	0	0	0	0	0	0	0	0	0	0	0	0	0	0	0	0	0	0	0	0	0	0	0	ENSMUSG00000065480
Mir346	0	0	0	0	0	0	0	0	0	0	0	0	0	0	0	0	0	0	0	0	0	0	0	0	ENSMUSG00000065481
Mir302c	0	0	0	0	0	0	0	0	0	0	0	0	0	0	0	0	0	0	0	0	0	0	0	0	ENSMUSG00000065482
Mir181c	0	0	0	0	0	0	0	0	0	0	0	0	0	0	0	0	0	0	0	0	0	0	0	0	ENSMUSG00000065483
Mir130a	0	0	0	0	0	0	0	0	0	0	0	0	0	0	0	0	0	0	0	0	0	0	0	0	ENSMUSG00000065484
Mir219a-2	0	0	0	0	0	0	0	0	0	0	0	0	0	0	0	0	0	0	0	0	0	0	0	0	ENSMUSG00000065485
Mir450-1	0	0	0	0	0	0	0	0	0	0	0	0	0	0	0	0	0	0	0	0	0	0	0	0	ENSMUSG00000065486
Mir196a-2	0	0	0	0	0	0	0	0	0	0	0	0	0	0	0	0	0	0	0	0	0	0	0	0	ENSMUSG00000065488
Mir365-2	0	0	0	0	0	0	0	0	0	0	0	0	0	0	0	0	0	0	0	0	0	0	0	0	ENSMUSG00000065489
Mir30c-1	0	0	0	0	0	0	0	0	0	0	0	0	0	0	0	0	0	0	0	0	0	0	0	0	ENSMUSG00000065490
Mir7b	0	0	0	0	0	0	0	0	0	0	0	0	0	0	0	0	0	0	0	0	0	0	0	0	ENSMUSG00000065491
Mir34b	14	7	4	0	0	0	0	0	0	0	0	5	9	10	0	9	0	0	0	10	11	0	0	0	ENSMUSG00000065492
Mir34a	0	0	0	0	0	0	0	0	0	0	0	0	0	0	0	0	0	0	0	0	0	0	0	0	ENSMUSG00000065493
Mir28a	0	0	0	0	0	0	0	0	0	0	0	0	0	0	0	0	0	0	0	0	0	0	10	0	ENSMUSG00000065494
Mir150	0	0	0	0	0	0	0	0	0	0	0	0	0	0	0	0	0	0	0	0	0	0	0	0	ENSMUSG00000065495
Mir410	0	0	0	0	0	0	0	0	0	0	0	0	0	0	0	0	0	0	0	0	0	0	0	0	ENSMUSG00000065497
Mir379	0	0	0	0	0	0	0	0	0	0	0	0	0	0	0	0	0	0	0	0	0	0	0	0	ENSMUSG00000065498
Mir384	0	0	0	0	0	0	0	0	0	0	0	0	0	0	0	0	0	13	0	0	0	0	0	0	ENSMUSG00000065499
Mir10b	0	0	0	0	0	0	0	0	0	0	0	0	0	0	0	0	0	0	0	0	0	0	0	0	ENSMUSG00000065500
Mir335	0	0	0	0	0	0	0	0	0	0	0	0	0	0	0	0	0	0	0	0	0	0	0	0	ENSMUSG00000065501
Mir202	0	0	0	0	0	0	0	0	0	0	0	0	0	0	0	0	0	0	0	0	0	0	0	0	ENSMUSG00000065502
Mir351	0	12	0	18	13	0	22	25	11	23	0	5	5	14	5	0	30	15	0	16	0	11	1	9	ENSMUSG00000065503
Mir148a	0	0	0	0	0	0	0	0	0	0	0	0	0	0	0	0	0	0	0	0	0	0	0	0	ENSMUSG00000065505
Mir204	0	0	0	0	0	0	0	0	0	0	0	0	0	0	0	0	0	0	0	0	0	0	0	0	ENSMUSG00000065507
Mir17	0	0	0	0	0	0	0	0	0	0	0	0	0	0	0	0	0	0	0	0	0	0	0	0	ENSMUSG00000065508
Mir421	0	0	0	0	0	0	0	0	0	0	0	0	0	0	0	0	0	0	0	0	0	0	0	0	ENSMUSG00000065509
Mir361	0	0	0	0	0	0	0	0	0	0	0	0	0	0	0	0	0	0	0	0	0	0	0	0	ENSMUSG00000065510
Mir129-2	0	0	0	0	0	0	0	0	0	0	0	0	0	0	0	0	0	0	0	0	0	0	0	0	ENSMUSG00000065511
Mir138-2	0	0	0	0	0	0	0	0	0	0	0	0	0	0	0	0	0	0	0	0	0	0	0	0	ENSMUSG00000065512
Mir26a-1	0	0	0	0	0	0	0	0	0	0	0	0	0	0	0	0	0	0	0	0	0	0	0	0	ENSMUSG00000065513
Mir106b	0	0	31	0	7	0	5	0	0	0	0	0	0	0	0	0	0	0	0	0	0	0	0	0	ENSMUSG00000065514
Mir152	0	0	0	0	0	0	0	0	0	0	0	0	0	0	0	0	0	0	0	0	0	0	0	0	ENSMUSG00000065515
Mir214	0	0	0	0	0	0	0	0	0	0	0	0	0	0	0	0	0	0	0	0	0	0	0	0	ENSMUSG00000065516
Mir423	0	1	0	0	0	0	0	0	0	0	0	0	0	0	0	0	0	0	0	0	0	0	0	0	ENSMUSG00000065518
Mir10a	0	0	0	0	0	0	0	0	0	0	0	0	0	0	0	0	0	0	0	0	0	0	0	0	ENSMUSG00000065519
Mir128-1	0	0	0	0	0	0	0	0	0	0	0	0	0	0	0	0	0	0	0	0	0	0	0	0	ENSMUSG00000065520
Mir296	0	0	0	0	0	0	0	0	0	0	0	0	0	0	0	0	0	0	0	0	0	0	0	0	ENSMUSG00000065521
Mir192	0	0	0	0	0	0	0	0	0	0	0	0	0	0	0	0	0	0	0	0	0	0	0	0	ENSMUSG00000065523
Mir135a-2	0	0	0	0	0	0	0	0	0	0	0	0	0	0	0	0	0	0	0	0	0	0	0	0	ENSMUSG00000065524
Mir337	0	0	0	0	0	0	0	0	0	0	0	0	0	0	0	0	0	0	0	0	0	0	0	0	ENSMUSG00000065526
Mir93	0	0	0	0	0	0	0	0	0	0	0	0	0	0	0	0	0	0	0	0	0	0	0	0	ENSMUSG00000065527
Mir320	0	0	0	0	0	0	0	0	0	0	0	0	0	0	0	0	0	0	0	0	0	0	0	0	ENSMUSG00000065528
Mir22	0	0	0	0	0	0	0	0	0	0	0	0	0	0	0	0	0	0	0	0	0	0	0	0	ENSMUSG00000065529
Mir99a	0	0	0	0	0	0	0	0	0	0	0	0	0	0	0	0	0	0	0	0	0	0	0	0	ENSMUSG00000065530
Mir187	0	0	0	0	0	0	0	0	0	0	0	0	0	0	0	0	0	0	0	0	0	0	0	0	ENSMUSG00000065532
Mir205	0	0	0	0	0	0	0	0	0	0	0	0	0	0	0	0	0	0	0	0	0	0	0	0	ENSMUSG00000065533
Mir324	0	0	0	0	0	0	0	0	0	0	0	0	0	0	0	0	0	0	0	0	0	0	0	0	ENSMUSG00000065534
Mir98	0	0	0	7	0	0	0	0	0	0	0	0	0	0	0	0	0	0	0	0	0	0	0	0	ENSMUSG00000065536
Mir132	0	0	0	0	0	0	0	0	0	0	0	0	0	0	0	0	0	0	0	0	0	0	0	0	ENSMUSG00000065537
Mir153	0	0	0	0	0	0	0	0	0	0	0	0	0	0	0	0	0	0	0	0	0	1	0	0	ENSMUSG00000065538
Mir216a	0	0	0	0	0	0	0	0	0	0	0	0	0	0	0	0	0	0	0	0	0	0	0	0	ENSMUSG00000065539
Mir126a	0	0	0	0	0	0	0	0	0	0	0	0	0	0	0	0	0	0	0	0	0	0	0	0	ENSMUSG00000065540
Mir24-2	0	0	0	0	0	0	0	0	0	0	0	0	0	0	0	0	0	0	0	0	0	0	0	0	ENSMUSG00000065541
Mir224	0	0	0	0	0	0	0	0	0	0	0	0	0	0	0	0	0	0	0	0	0	0	0	0	ENSMUSG00000065542
Mir330	0	0	0	0	0	0	0	0	0	0	0	0	0	0	0	0	0	0	0	0	0	0	0	0	ENSMUSG00000065543
Mir32	0	0	0	0	0	0	0	0	0	0	0	0	0	0	0	0	0	0	0	0	0	0	0	0	ENSMUSG00000065544
Mir196a-1	0	0	0	0	0	0	0	0	0	0	0	0	0	0	0	0	0	0	0	0	0	0	0	0	ENSMUSG00000065546
Mir199a-1	0	0	0	0	0	0	0	0	0	0	0	0	0	0	0	0	0	0	0	0	0	0	0	0	ENSMUSG00000065547
Mir29c	0	0	0	0	0	0	0	0	0	0	0	0	0	0	0	0	0	0	0	0	0	0	0	0	ENSMUSG00000065548
Mir200b	0	0	0	0	0	0	0	0	0	0	0	0	0	0	0	0	0	0	0	0	0	0	0	0	ENSMUSG00000065549
Mir210	0	0	0	0	0	0	0	0	0	0	0	0	0	0	0	0	0	0	0	0	0	0	0	0	ENSMUSG00000065551
Mir302a	0	0	0	0	0	0	0	0	0	0	0	0	0	0	0	0	0	0	0	0	0	0	0	0	ENSMUSG00000065552
Mir103-1	0	0	0	0	0	0	0	0	0	0	0	0	0	0	0	0	0	0	0	0	0	0	0	0	ENSMUSG00000065553
Mir219a-1	0	0	0	0	0	0	10	0	0	0	0	0	0	0	0	0	0	0	0	0	0	0	0	0	ENSMUSG00000065555
Mir101b	0	0	0	0	0	0	0	0	0	0	0	0	0	0	0	0	0	0	0	0	0	0	0	0	ENSMUSG00000065556
Mirlet7c-1	0	0	0	0	0	0	0	0	0	0	0	0	0	0	0	0	0	0	0	0	0	0	0	0	ENSMUSG00000065557
Mir206	0	0	0	0	0	0	0	0	0	0	0	0	0	0	0	0	0	0	0	0	0	0	0	0	ENSMUSG00000065559
Mir148b	0	0	0	0	0	0	0	0	0	0	0	0	0	0	0	0	0	0	0	0	0	0	0	0	ENSMUSG00000065560
Mir369	0	0	0	0	0	0	0	0	0	0	0	0	0	0	0	0	0	0	0	0	0	0	0	0	ENSMUSG00000065561
Mir215	0	0	0	0	0	0	0	0	0	0	0	0	0	0	0	0	0	0	0	0	0	0	0	0	ENSMUSG00000065562
Mir103-2	0	0	0	0	0	0	0	0	0	0	0	0	0	0	0	0	0	0	0	0	0	0	0	0	ENSMUSG00000065563
Mirlet7b	14	8	13	20	62	13	26	5	0	0	7	19	74	38	32	71	4	63	77	15	65	28	11	4	ENSMUSG00000065564
Mir181a-1	0	0	0	0	0	0	0	0	0	0	0	0	0	0	0	0	0	0	0	0	0	0	0	0	ENSMUSG00000065565
Mir30c-2	0	0	0	0	0	0	0	0	0	0	0	0	0	0	0	0	0	0	0	0	0	0	0	0	ENSMUSG00000065567
Mir344	0	0	0	0	0	0	0	0	0	0	0	0	0	0	0	0	0	0	0	0	0	0	0	0	ENSMUSG00000065568
Mir137	0	0	0	0	0	0	0	0	0	0	0	0	0	0	0	0	0	0	0	0	0	0	0	0	ENSMUSG00000065569
Mir412	0	0	0	0	0	0	0	0	0	0	0	0	0	0	0	0	0	0	0	0	0	0	0	0	ENSMUSG00000065570
Mir326	0	0	0	0	0	0	0	0	0	0	0	0	0	0	0	0	0	0	0	0	0	0	0	0	ENSMUSG00000065571
Mir130b	0	0	0	0	0	0	0	0	0	0	1	0	0	0	0	0	0	0	0	0	0	0	0	0	ENSMUSG00000065572
Mir350	0	0	0	0	0	0	0	0	0	0	0	0	0	0	0	0	0	0	0	0	0	0	0	0	ENSMUSG00000065573
Mir203	0	0	0	0	0	0	0	0	0	0	0	0	0	0	0	0	0	0	0	0	0	0	0	0	ENSMUSG00000065574
Mir449a	0	0	0	0	0	0	0	0	0	0	0	0	0	0	0	0	0	0	0	0	0	0	0	0	ENSMUSG00000065575
Mir329	0	0	0	0	0	0	0	0	0	0	0	0	0	0	0	0	0	0	0	0	0	0	0	0	ENSMUSG00000065577
Mir181b-2	0	0	0	0	0	0	0	0	0	0	0	0	0	0	0	0	0	0	0	0	0	0	0	0	ENSMUSG00000065578
Mir425	0	0	0	0	0	0	0	0	0	0	0	0	0	0	0	0	0	0	0	0	0	0	0	0	ENSMUSG00000065579
Mir15b	0	0	0	0	0	0	0	0	0	0	0	0	0	0	0	0	0	0	0	0	0	0	0	0	ENSMUSG00000065580
Mir194-1	0	0	0	0	0	0	0	0	0	0	0	0	0	0	0	0	0	0	0	0	0	0	0	0	ENSMUSG00000065581
Mir194-2	0	0	0	0	0	0	0	0	0	0	0	0	0	0	0	0	0	0	0	0	0	0	0	0	ENSMUSG00000065582
Mir218-2	0	0	0	0	0	0	0	0	0	0	0	0	0	0	0	0	0	0	0	0	0	0	0	0	ENSMUSG00000065583
Mir211	0	0	0	0	0	0	0	0	0	0	0	0	0	0	0	0	0	0	0	0	0	0	0	0	ENSMUSG00000065585
Mir96	0	0	0	0	0	0	0	0	0	0	0	0	0	0	0	0	0	0	0	0	0	0	0	0	ENSMUSG00000065586
Mir34c	0	0	0	0	0	0	0	0	0	0	0	0	0	0	0	0	0	0	0	0	0	0	0	0	ENSMUSG00000065587
Mir301	0	0	0	0	0	0	1	0	0	0	0	0	0	0	0	0	0	0	0	6	0	0	0	0	ENSMUSG00000065589
Mir212	0	0	0	0	0	0	0	0	0	0	0	0	0	0	0	0	0	0	0	0	0	0	0	0	ENSMUSG00000065590
Gm22753	0	0	0	0	0	0	0	0	0	0	0	0	0	0	0	0	0	0	0	0	0	0	0	0	ENSMUSG00000065591
Mir145a	0	0	0	0	0	0	0	0	0	0	0	0	0	0	0	0	0	0	0	0	0	0	0	0	ENSMUSG00000065592
Mir339	13	0	0	0	0	0	0	0	0	0	0	0	0	0	0	6	0	0	0	0	0	0	0	0	ENSMUSG00000065593
Mir107	0	0	0	0	0	0	0	0	0	0	0	0	0	0	0	0	0	0	0	0	0	0	0	0	ENSMUSG00000065594
Mir184	0	0	0	0	0	0	0	0	0	0	0	0	0	0	0	0	0	0	0	0	0	0	0	0	ENSMUSG00000065596
Mir124a-1	0	0	0	0	0	0	0	0	0	0	0	0	0	0	0	0	0	0	0	0	0	0	0	0	ENSMUSG00000065597
Mir23b	0	0	0	0	0	0	0	0	0	0	0	0	0	0	0	0	0	0	0	0	0	0	0	0	ENSMUSG00000065599
Mir338	0	0	0	0	0	0	0	0	0	0	0	0	0	0	0	0	0	0	0	0	0	0	0	0	ENSMUSG00000065600
Mir146	0	0	0	0	0	0	0	0	0	0	0	0	0	0	0	0	0	0	0	0	0	0	0	0	ENSMUSG00000065601
Mirlet7f-2	0	0	0	0	0	0	0	0	0	0	0	0	0	0	0	0	0	0	0	0	0	0	0	0	ENSMUSG00000065602
Mir218-1	0	0	0	0	0	0	0	0	0	0	0	0	0	0	0	0	0	0	0	0	0	0	0	0	ENSMUSG00000065603
Mir29b-1	0	0	0	0	0	0	0	0	0	0	0	0	0	0	0	0	0	0	0	0	0	0	0	0	ENSMUSG00000065604
Mir16-2	0	0	0	0	0	0	0	0	0	0	0	0	0	0	0	0	0	0	0	0	0	0	0	0	ENSMUSG00000065606
Mir331	0	0	0	0	0	0	0	0	0	0	0	0	0	0	0	0	0	0	0	0	0	0	0	0	ENSMUSG00000065607
Mirlet7c-2	0	0	0	0	0	0	1	0	0	0	0	0	0	0	0	0	0	0	0	0	0	0	0	0	ENSMUSG00000065608
Mir7-2	0	0	0	0	0	0	0	0	0	0	0	0	0	0	0	0	0	0	0	0	0	0	0	0	ENSMUSG00000065609
Mir29a	0	0	0	0	0	0	0	0	0	0	0	0	0	0	0	0	0	0	0	0	0	0	0	0	ENSMUSG00000065610
Mir23a	0	0	0	0	0	0	0	0	0	0	0	0	0	0	0	0	0	0	0	0	0	0	0	0	ENSMUSG00000065611
Mir151	0	0	0	0	0	0	0	0	0	0	0	0	0	0	0	0	0	0	0	0	0	0	0	0	ENSMUSG00000065612
Mir92-2	0	0	0	0	0	0	0	0	0	0	0	0	0	0	0	0	0	0	0	0	0	0	0	0	ENSMUSG00000065613
Mir375	0	0	0	0	0	0	0	0	0	0	0	0	0	0	0	0	0	0	0	0	0	0	0	0	ENSMUSG00000065616
Mir323	0	0	0	0	0	0	0	0	0	0	0	0	0	0	0	0	0	0	0	0	0	0	0	0	ENSMUSG00000065617
Mir183	0	0	0	0	0	0	0	0	0	0	0	0	0	0	0	0	0	0	0	0	0	0	0	0	ENSMUSG00000065619
Gm24764	0	0	0	0	0	0	0	0	0	0	0	0	0	0	0	0	0	0	0	0	0	0	0	0	ENSMUSG00000065620
Gm24763	0	0	0	0	0	0	0	0	0	0	0	0	0	0	0	0	0	0	0	0	0	0	0	0	ENSMUSG00000065622
Gm24762	0	0	0	0	0	0	0	0	0	0	0	0	0	0	0	0	0	0	0	0	0	0	0	0	ENSMUSG00000065623
Gm24765	0	0	0	0	0	0	0	0	0	0	0	0	0	0	0	0	0	0	0	0	0	0	0	0	ENSMUSG00000065625
None	0	0	0	0	0	0	0	0	0	0	0	0	0	0	0	0	0	0	0	0	0	0	0	0	ENSMUSG00000065627
None	0	0	0	0	0	0	0	0	0	0	0	0	0	0	0	0	0	0	0	0	0	0	0	0	ENSMUSG00000065628
Gm24826	0	0	0	0	0	0	0	0	0	0	0	0	0	0	0	0	0	0	0	0	0	0	0	0	ENSMUSG00000065629
Gm24256	0	0	0	0	0	0	0	0	0	0	0	0	0	0	0	0	0	0	0	0	0	0	0	0	ENSMUSG00000065630
Gm24252	0	0	0	0	0	0	0	0	0	0	0	0	0	0	0	0	0	0	0	0	0	0	0	0	ENSMUSG00000065634
Gm24253	0	0	0	0	0	0	0	0	0	0	0	0	0	0	0	0	0	0	0	0	0	0	0	0	ENSMUSG00000065635
Gm24254	0	0	0	0	0	0	0	0	0	0	0	0	0	0	0	0	0	0	0	0	0	0	0	0	ENSMUSG00000065636
Gm26397	0	0	0	0	0	0	0	0	0	0	0	0	0	0	0	0	0	0	0	0	0	0	0	0	ENSMUSG00000065637
Snord1c	0	0	0	0	0	0	0	0	0	0	0	0	0	0	0	0	0	0	0	0	0	0	0	0	ENSMUSG00000065640
Snora69	0	0	0	0	0	0	0	0	0	0	0	0	0	0	0	0	0	0	0	0	0	0	0	0	ENSMUSG00000065642
Gm25897	0	0	0	0	0	0	0	0	0	0	0	0	0	0	0	0	0	0	0	0	0	0	0	0	ENSMUSG00000065643
None	0	0	0	0	0	0	0	0	0	0	0	0	0	0	0	0	0	0	0	0	0	0	0	0	ENSMUSG00000065644
None	0	0	0	0	0	0	0	0	0	0	0	0	0	0	0	0	0	0	0	0	0	0	0	0	ENSMUSG00000065645
Gm25896	0	0	0	0	0	0	0	0	0	0	0	0	0	22	0	0	0	0	0	10	0	0	0	0	ENSMUSG00000065647
Gm25895	0	0	0	0	0	0	0	0	0	0	0	0	0	0	0	0	0	0	0	0	0	0	0	0	ENSMUSG00000065648
Snora74a	0	0	0	0	0	0	0	0	0	0	0	0	0	0	0	0	0	0	0	0	0	0	0	0	ENSMUSG00000065649
Gm25973	0	0	0	0	0	0	0	0	0	0	0	0	0	0	0	0	0	0	0	0	0	0	0	0	ENSMUSG00000065651
Gm23105	0	0	0	0	0	0	0	0	0	0	0	0	0	0	0	0	0	0	0	0	0	0	0	0	ENSMUSG00000065653
Gm23104	0	0	0	0	0	0	0	0	0	0	0	0	0	0	0	0	0	0	0	0	0	0	0	0	ENSMUSG00000065656
Gm25337	0	0	0	0	0	0	0	0	0	0	0	0	0	0	0	0	0	0	0	0	0	0	0	0	ENSMUSG00000065657
Gm23102	0	0	0	0	0	0	0	0	0	0	0	0	0	0	0	0	0	0	0	0	0	0	0	0	ENSMUSG00000065658
None	0	0	0	0	0	0	0	0	0	0	0	0	0	0	0	0	0	0	0	0	0	0	0	1	ENSMUSG00000065659
None	0	0	0	0	0	0	0	0	0	0	0	0	0	0	0	0	0	0	0	0	0	0	0	0	ENSMUSG00000065660
None	0	0	0	0	0	0	0	0	0	0	0	0	0	0	0	0	0	0	0	0	0	0	0	0	ENSMUSG00000065661
None	0	0	0	0	0	0	0	0	0	0	0	0	0	0	0	0	0	0	0	0	0	0	0	0	ENSMUSG00000065662
Gm22579	27	18	25	9	20	44	15	48	21	1	12	8	0	2	3	0	17	9	0	37	0	7	14	5	ENSMUSG00000065663
Gm22578	0	0	0	0	0	0	0	0	0	0	0	0	0	0	0	0	0	0	0	0	0	0	0	0	ENSMUSG00000065664
Gm22577	0	0	0	0	0	0	0	0	0	0	0	0	0	0	0	0	0	0	0	0	0	0	0	0	ENSMUSG00000065665
Gm22576	0	0	0	0	0	0	0	0	0	0	0	0	0	0	0	0	0	0	0	0	0	0	0	0	ENSMUSG00000065667
Gm22581	0	0	0	14	0	0	0	0	0	0	0	0	0	0	0	0	0	0	0	0	0	0	0	0	ENSMUSG00000065669
Gm24258	0	0	0	0	0	0	0	0	0	0	0	0	0	0	0	0	0	0	0	0	0	0	0	0	ENSMUSG00000065673
Gm24259	0	0	0	0	0	0	0	0	0	0	0	0	0	0	0	0	0	0	0	0	0	0	0	0	ENSMUSG00000065674
None	0	0	0	0	0	0	0	0	0	0	0	0	0	0	0	0	0	0	0	0	0	0	0	0	ENSMUSG00000065675
Snord42b	0	0	0	0	0	0	0	0	0	0	0	0	0	0	0	0	0	0	0	8	0	0	0	0	ENSMUSG00000065676
Gm24261	0	0	0	0	0	0	0	0	0	0	0	0	0	0	0	0	0	0	0	0	0	0	0	0	ENSMUSG00000065678
Snord38a	0	0	0	0	0	0	0	0	0	0	0	0	0	0	0	0	0	0	0	0	0	0	0	0	ENSMUSG00000065680
None	0	0	0	0	0	16	0	0	0	0	0	0	0	0	0	0	0	1	0	0	0	0	0	0	ENSMUSG00000065683
Gm23733	0	0	0	0	0	0	0	0	0	0	0	0	0	0	0	0	0	0	0	0	0	0	0	0	ENSMUSG00000065684
None	0	0	0	0	0	0	0	0	0	0	0	0	0	0	0	0	0	0	0	0	0	0	0	0	ENSMUSG00000065685
Snora5c	0	0	0	6	30	0	0	0	0	0	0	0	0	0	0	0	0	0	0	0	0	0	0	0	ENSMUSG00000065686
Gm23734	0	0	0	0	0	0	0	0	0	0	0	0	0	0	0	0	0	0	0	0	0	0	0	0	ENSMUSG00000065687
n-R5s7	0	0	0	0	0	0	0	0	0	0	0	0	0	0	0	0	0	0	0	0	0	0	0	0	ENSMUSG00000065689
None	0	0	0	0	0	0	0	0	0	0	0	0	0	0	0	0	0	0	0	0	0	0	0	0	ENSMUSG00000065691
Gm25410	0	0	0	0	0	0	0	0	0	0	0	0	0	0	0	0	0	0	0	0	0	0	0	0	ENSMUSG00000065692
Gm25411	0	0	0	0	0	0	0	0	0	0	0	0	0	0	0	0	0	0	0	0	0	0	0	0	ENSMUSG00000065694
Gm25409	0	0	0	0	0	0	0	0	0	0	0	0	0	0	0	0	0	0	0	0	0	0	0	0	ENSMUSG00000065698
Gm22827	0	0	0	0	0	0	0	0	0	0	0	0	0	0	0	0	0	0	0	0	0	0	0	0	ENSMUSG00000065700
Rny1	26	54	33	61	15	25	14	7	0	17	10	19	30	28	10	17	0	33	23	23	32	9	11	5	ENSMUSG00000065701
Gm22828	0	0	0	0	0	0	0	0	0	0	0	0	0	0	0	0	0	0	0	0	0	0	0	0	ENSMUSG00000065702
Gm22829	0	0	0	0	0	0	0	0	0	0	0	0	0	0	0	0	0	0	0	0	0	2	0	0	ENSMUSG00000065705
Gm22830	0	0	0	0	0	0	0	0	0	0	0	0	0	0	0	0	0	0	0	0	0	0	0	0	ENSMUSG00000065706
Gm22826	0	0	0	0	0	0	0	0	0	0	0	0	0	0	0	0	0	0	0	0	0	0	0	0	ENSMUSG00000065708
Gm22341	0	0	0	0	0	0	0	0	0	0	0	0	0	0	0	0	0	0	0	0	0	0	0	0	ENSMUSG00000065709
Gm25652	0	0	0	0	0	0	0	0	0	0	0	0	0	0	0	0	0	0	0	0	0	0	0	0	ENSMUSG00000065714
Snord7	0	0	0	0	0	0	0	7	0	0	0	0	0	0	0	0	0	6	0	1	0	0	0	0	ENSMUSG00000065715
Gm25651	0	0	0	0	0	0	0	0	0	0	0	0	0	0	0	0	0	0	0	0	0	0	0	0	ENSMUSG00000065716
Gm25650	0	0	0	0	0	0	0	0	0	0	0	0	0	0	0	0	0	0	0	0	0	0	0	0	ENSMUSG00000065718
None	0	0	0	0	0	0	0	0	0	0	0	0	0	0	0	0	0	0	0	0	0	0	0	0	ENSMUSG00000065719
Gm26168	0	0	0	0	0	0	0	0	0	0	0	0	0	0	0	0	0	0	4	0	0	0	0	0	ENSMUSG00000065721
Gm26166	0	0	0	0	0	0	0	0	0	0	0	0	0	0	0	0	0	0	0	0	0	0	0	0	ENSMUSG00000065722
Gm26165	0	7	0	0	0	0	0	0	0	0	0	0	0	0	0	0	0	0	15	0	0	0	0	0	ENSMUSG00000065725
Gm26163	0	0	0	0	0	0	0	0	0	0	0	0	0	0	0	0	0	0	0	0	0	0	0	0	ENSMUSG00000065726
Gm26164	0	0	0	0	0	0	0	0	0	0	0	0	0	0	0	0	0	0	0	0	0	0	0	0	ENSMUSG00000065727
Gm26175	25	10	0	8	0	7	5	0	0	0	7	0	0	7	0	0	1	8	8	0	0	0	0	0	ENSMUSG00000065728
Gm26176	0	0	0	0	0	0	0	0	0	0	0	0	0	0	0	8	0	0	0	0	0	0	0	0	ENSMUSG00000065729
Gm24492	0	0	0	0	0	0	0	0	0	0	0	0	0	0	5	0	0	0	0	0	0	0	0	0	ENSMUSG00000065732
Gm24491	0	0	0	0	0	0	0	0	0	0	0	0	0	0	0	0	0	0	0	0	0	0	0	0	ENSMUSG00000065733
Snord49a	0	0	0	0	0	0	0	0	0	0	0	0	0	0	0	0	0	0	0	0	0	0	0	4	ENSMUSG00000065734
Snord80	0	0	0	0	0	0	0	0	0	0	0	0	0	0	0	0	0	0	0	0	0	0	0	0	ENSMUSG00000065735
Gm24490	0	0	0	0	0	0	0	0	0	0	0	0	0	0	0	0	0	0	0	0	0	0	0	0	ENSMUSG00000065737
Gm24494	0	0	0	0	0	0	0	0	0	0	0	0	0	0	0	0	0	0	0	0	0	0	0	0	ENSMUSG00000065738
None	0	0	0	0	0	0	0	0	0	0	0	0	0	0	0	0	0	0	0	0	0	0	0	0	ENSMUSG00000065739
Gm25007	0	0	0	0	0	0	0	0	0	0	0	0	0	0	0	0	0	0	0	0	0	0	0	0	ENSMUSG00000065742
Gm25008	0	0	0	0	0	0	0	0	0	0	0	0	0	0	7	0	0	0	0	0	0	0	0	0	ENSMUSG00000065743
Gm25004	0	0	0	0	0	0	0	0	0	0	0	0	0	0	0	0	0	0	0	0	0	0	0	0	ENSMUSG00000065745
Gm25005	0	0	0	0	0	0	0	0	0	0	0	0	0	0	0	0	0	0	0	0	0	0	0	0	ENSMUSG00000065746
Gm25006	0	0	0	0	0	0	0	0	0	0	0	0	0	0	0	0	0	0	0	0	0	0	0	0	ENSMUSG00000065747
AF357428	0	0	0	0	0	0	0	0	0	0	0	0	0	0	0	0	0	0	0	0	0	0	0	0	ENSMUSG00000065749
Gm23346	0	8	42	12	0	0	24	34	23	0	29	47	30	10	7	22	46	36	26	43	7	7	0	9	ENSMUSG00000065750
Gm23345	0	0	0	0	0	0	0	0	0	0	0	0	0	0	0	0	0	0	0	0	0	0	0	0	ENSMUSG00000065751
Gm23344	0	0	0	0	0	0	0	0	0	0	0	0	0	0	0	0	0	0	0	0	0	0	0	0	ENSMUSG00000065752
Gm23347	0	0	0	0	0	0	0	0	0	0	0	0	0	0	0	0	0	0	0	0	0	0	0	0	ENSMUSG00000065757
None	0	0	0	0	0	0	0	0	0	0	0	0	0	0	0	0	0	0	0	0	0	0	0	0	ENSMUSG00000065758
Gm23848	0	0	0	0	0	0	0	0	0	0	0	0	0	0	0	0	0	0	0	0	0	0	0	0	ENSMUSG00000065760
Gm23847	0	0	0	0	0	0	0	0	0	0	0	0	0	0	0	0	0	0	0	0	0	0	0	0	ENSMUSG00000065763
Gm23850	0	0	0	0	0	0	0	0	0	0	0	0	0	0	0	0	0	0	0	0	0	0	0	0	ENSMUSG00000065764
None	0	0	0	0	0	0	0	0	0	0	0	0	0	0	0	0	0	0	0	0	0	0	0	0	ENSMUSG00000065765
None	10	9	4	2	6	4	3	14	0	0	6	16	0	0	12	12	3	1	6	5	23	0	0	1	ENSMUSG00000065767
Gm23845	0	0	0	0	0	0	0	0	0	0	0	0	0	0	0	0	0	0	0	0	0	0	0	0	ENSMUSG00000065768
None	0	0	0	0	0	0	0	0	0	0	0	0	0	0	0	0	0	0	0	0	0	0	0	0	ENSMUSG00000065769
None	0	0	0	0	0	0	0	0	0	0	0	0	0	0	0	0	0	0	0	0	0	0	0	0	ENSMUSG00000065770
None	0	0	0	0	0	0	0	0	0	0	0	0	0	0	0	0	0	0	0	0	0	0	0	0	ENSMUSG00000065771
None	0	0	0	0	0	0	0	0	0	0	0	0	0	0	0	0	0	0	0	0	0	0	0	0	ENSMUSG00000065773
Gm22154	0	0	0	0	0	0	0	0	0	0	0	0	0	0	0	0	0	0	0	0	0	0	0	0	ENSMUSG00000065778
Gm22680	0	0	0	0	0	0	0	0	0	0	0	0	0	0	0	0	0	0	0	0	0	0	0	0	ENSMUSG00000065782
Gm22681	0	0	0	0	0	0	0	0	0	0	0	0	0	0	0	0	0	0	0	0	0	0	0	0	ENSMUSG00000065787
None	0	0	0	0	0	0	0	0	0	0	0	0	0	0	0	0	0	0	0	0	0	0	0	0	ENSMUSG00000065788
None	0	0	0	0	0	0	0	0	0	0	0	0	0	0	0	0	0	0	0	0	0	0	0	0	ENSMUSG00000065789
None	0	0	0	0	0	0	0	0	0	0	0	0	0	0	0	0	0	0	0	0	0	0	0	0	ENSMUSG00000065791
Gm25515	0	0	0	0	0	0	0	0	0	0	0	0	0	0	0	0	0	0	0	0	0	0	0	0	ENSMUSG00000065792
Gm25514	0	0	0	0	0	0	0	0	0	0	0	0	0	0	0	0	0	0	2	0	0	0	0	0	ENSMUSG00000065794
Gm25513	0	0	0	0	0	0	0	0	0	0	0	0	0	0	0	0	0	0	0	0	0	0	0	0	ENSMUSG00000065795
Gm25512	0	0	0	0	0	0	0	0	0	0	0	0	0	0	0	0	0	0	0	0	0	0	0	0	ENSMUSG00000065797
None	0	0	0	0	0	0	0	0	0	0	0	0	0	0	0	0	0	0	0	0	0	0	0	0	ENSMUSG00000065798
Gm25517	51	37	72	33	12	35	17	21	0	6	6	21	42	17	36	17	29	14	49	41	10	24	0	9	ENSMUSG00000065799
Gm23042	0	0	0	0	0	0	0	0	0	0	0	0	0	0	0	0	0	0	0	0	0	0	0	0	ENSMUSG00000065800
Gm23041	0	0	0	0	0	0	0	0	0	0	0	0	0	0	0	0	0	0	0	0	0	0	0	0	ENSMUSG00000065802
Gm23040	0	0	0	0	0	0	0	0	0	0	0	0	0	0	0	0	0	0	0	0	0	0	0	0	ENSMUSG00000065803
Gm23039	0	0	0	0	0	0	0	0	0	0	0	0	0	0	0	0	0	0	0	0	0	0	0	0	ENSMUSG00000065804
None	0	0	0	0	0	0	0	0	0	0	0	0	0	0	0	0	0	0	0	0	0	0	0	0	ENSMUSG00000065806
Gm23038	0	0	0	0	0	0	0	0	0	0	0	0	0	0	0	0	0	0	0	0	0	0	0	0	ENSMUSG00000065807
None	0	0	0	0	0	0	0	0	0	0	0	0	0	0	0	0	0	0	0	0	0	0	0	0	ENSMUSG00000065808
Gm25179	0	0	0	0	0	0	0	0	0	0	0	0	0	0	0	0	0	0	0	0	0	0	0	0	ENSMUSG00000065811
Gm24696	0	0	0	0	0	0	0	0	0	0	0	0	0	0	0	0	0	0	0	0	0	0	0	0	ENSMUSG00000065812
None	0	0	0	0	0	0	0	0	0	0	0	0	0	0	0	0	0	0	0	0	0	0	0	0	ENSMUSG00000065813
Gm24697	0	0	0	0	0	0	0	0	0	0	0	0	0	0	0	0	0	0	0	0	0	0	0	0	ENSMUSG00000065815
Gm24698	0	0	0	0	0	0	0	0	0	0	0	0	0	0	0	0	0	0	0	0	0	0	0	0	ENSMUSG00000065817
Snord35a	0	0	0	0	0	0	0	0	0	0	0	0	0	0	12	0	0	0	0	0	0	4	0	0	ENSMUSG00000065818
None	0	0	0	0	0	0	0	0	0	0	0	0	0	0	0	0	0	0	0	0	0	0	0	0	ENSMUSG00000065819
None	0	0	1	0	0	0	0	0	0	0	0	0	0	0	0	0	0	0	0	0	0	0	0	0	ENSMUSG00000065820
Snord15a	0	0	0	0	0	0	12	0	0	0	0	10	0	0	0	6	0	12	0	0	2	0	0	0	ENSMUSG00000065822
None	0	0	0	0	0	0	0	0	0	0	0	0	0	0	0	0	0	0	3	0	0	0	0	0	ENSMUSG00000065823
None	0	0	0	0	0	0	0	0	0	0	0	0	0	0	0	0	0	0	0	0	0	0	0	0	ENSMUSG00000065824
Gm26314	0	0	0	0	0	0	0	0	0	0	0	0	0	0	0	0	0	0	0	12	0	0	0	0	ENSMUSG00000065825
None	0	0	0	0	0	0	0	0	0	0	0	0	0	0	0	0	0	0	0	0	0	0	0	0	ENSMUSG00000065828
Gm23502	0	8	0	0	0	0	0	0	0	0	0	0	0	4	0	0	0	0	0	0	16	0	0	0	ENSMUSG00000065836
None	0	0	0	0	0	0	0	0	0	0	0	0	0	0	0	0	0	0	0	0	0	0	0	0	ENSMUSG00000065837
Gm25187	0	0	0	0	0	0	0	0	0	0	0	0	0	0	0	0	0	0	0	0	0	0	0	0	ENSMUSG00000065840
Gm25186	0	0	0	0	0	0	0	0	0	0	0	0	0	0	0	0	0	0	0	0	0	0	0	0	ENSMUSG00000065843
Gm25189	0	0	0	0	0	0	0	0	0	0	0	0	0	0	0	0	0	0	0	0	0	1	0	0	ENSMUSG00000065845
Gm25188	0	16	0	0	5	0	0	0	0	0	0	0	0	0	14	0	0	0	0	15	0	0	0	0	ENSMUSG00000065847
None	0	0	0	0	0	0	0	0	0	0	0	0	0	0	0	0	0	0	0	0	0	0	0	0	ENSMUSG00000065851
Gm22353	0	0	0	0	0	0	0	0	0	0	0	0	0	0	0	0	0	0	0	0	0	0	0	0	ENSMUSG00000065852
Gm22354	0	0	0	0	0	0	0	0	0	0	0	0	0	0	0	0	0	0	0	0	0	0	0	0	ENSMUSG00000065853
Gm22350	0	0	0	0	0	0	0	0	0	0	0	0	0	0	0	0	0	0	0	0	0	0	0	0	ENSMUSG00000065858
Gm22351	0	0	0	0	0	0	0	0	0	0	0	0	0	0	0	0	0	0	0	0	0	0	0	0	ENSMUSG00000065859
Gm24029	0	0	0	0	0	0	0	0	0	0	0	0	0	0	0	0	0	0	0	0	0	0	0	0	ENSMUSG00000065862
Gm24031	0	0	0	0	0	0	0	0	0	0	0	0	0	0	0	0	0	0	0	0	0	0	0	0	ENSMUSG00000065864
Gm24030	0	0	0	0	0	0	0	0	0	0	0	0	0	0	0	0	0	0	0	0	0	0	0	0	ENSMUSG00000065865
Gm24032	0	0	0	0	0	0	0	0	0	0	0	0	0	0	0	0	0	0	0	0	0	0	0	0	ENSMUSG00000065866
Gm24917	0	0	0	0	0	0	0	0	0	0	0	0	0	0	0	0	0	0	0	0	0	0	0	0	ENSMUSG00000065869
None	0	0	0	0	0	0	2	0	0	0	0	0	0	0	0	0	0	0	0	0	0	0	10	0	ENSMUSG00000065870
Gm25681	0	0	0	0	0	0	0	0	0	0	0	0	0	0	0	0	0	0	0	0	0	0	0	0	ENSMUSG00000065872
None	0	0	0	0	0	0	0	0	0	0	0	0	0	0	0	0	0	0	0	0	0	0	0	0	ENSMUSG00000065873
Gm25683	0	0	0	0	0	0	0	0	0	0	0	0	0	0	0	0	0	0	0	0	0	0	0	0	ENSMUSG00000065874
None	0	0	0	0	0	0	0	0	0	0	0	0	0	0	0	0	0	0	0	0	0	0	0	0	ENSMUSG00000065875
Gm25682	0	0	0	0	0	0	0	0	0	0	0	0	0	0	0	0	0	0	0	0	0	0	0	0	ENSMUSG00000065876
Snord34	0	0	0	0	0	0	0	0	0	0	0	0	0	0	0	0	0	0	0	0	0	0	0	0	ENSMUSG00000065878
Gm22866	0	0	0	0	0	0	0	0	0	0	0	0	0	0	0	0	0	0	0	0	0	0	0	0	ENSMUSG00000065881
None	0	0	0	0	0	0	0	0	0	0	0	0	0	0	0	0	0	0	0	0	0	0	0	0	ENSMUSG00000065882
U3	0	0	0	0	0	0	0	0	0	0	0	0	0	0	0	0	0	0	0	0	0	0	0	0	ENSMUSG00000065883
None	0	0	0	0	0	0	0	0	0	0	0	0	0	0	0	0	0	0	0	0	0	0	0	0	ENSMUSG00000065884
n-R5s185	0	0	0	0	0	0	0	0	0	0	0	0	0	0	0	0	0	0	0	0	0	0	0	0	ENSMUSG00000065887
None	0	0	0	0	0	0	0	0	0	0	0	0	0	0	0	0	0	0	0	0	0	0	0	0	ENSMUSG00000065889
Gm24521	0	0	0	0	0	0	0	0	0	0	0	0	0	0	0	0	0	0	0	0	0	0	0	0	ENSMUSG00000065892
None	0	0	0	0	0	0	0	0	0	0	0	0	20	0	0	0	0	0	0	0	0	0	0	0	ENSMUSG00000065893
None	0	0	0	0	0	0	0	0	0	0	0	0	0	0	0	0	0	0	0	0	0	0	0	0	ENSMUSG00000065894
Gm24522	0	0	0	0	0	0	0	0	0	0	0	0	0	0	0	0	0	0	0	0	0	0	0	0	ENSMUSG00000065898
Gm24523	0	0	0	0	0	0	0	0	0	0	0	0	0	0	0	0	0	0	0	0	0	0	0	0	ENSMUSG00000065899
Gm26111	0	0	0	0	0	0	0	0	0	0	0	0	0	0	0	0	0	0	0	0	0	0	0	0	ENSMUSG00000065903
Gm26109	0	0	0	0	0	0	0	0	0	0	0	0	0	0	0	0	0	0	0	0	0	0	0	0	ENSMUSG00000065904
Gm26110	0	0	0	0	0	0	0	0	0	0	0	0	0	0	0	0	0	0	0	0	0	0	0	0	ENSMUSG00000065905
None	0	0	0	0	0	0	0	0	0	0	0	0	0	0	0	0	0	0	0	0	0	0	0	0	ENSMUSG00000065906
Gm26108	0	0	0	0	0	0	0	0	0	0	0	0	0	0	0	0	0	0	0	0	0	0	0	0	ENSMUSG00000065907
None	0	0	0	0	0	0	0	0	0	0	0	0	0	0	0	0	0	0	0	0	0	0	0	0	ENSMUSG00000065911
None	0	0	0	0	0	0	0	0	0	0	0	0	0	0	0	0	0	0	0	0	0	0	0	0	ENSMUSG00000065913
None	0	0	0	0	0	0	0	0	0	0	0	0	0	0	0	0	0	0	0	0	0	0	0	0	ENSMUSG00000065915
Gm24446	0	0	0	0	0	0	0	0	0	0	0	0	0	0	0	0	0	0	0	0	0	0	0	0	ENSMUSG00000065916
Gm24449	0	0	0	0	0	0	0	0	0	0	0	0	0	0	0	0	0	0	0	0	0	0	0	0	ENSMUSG00000065919
None	0	7	0	24	0	9	2	7	0	0	0	7	0	0	12	0	17	9	33	8	0	0	0	0	ENSMUSG00000065922
Gm22797	0	0	0	0	0	0	0	0	0	0	0	0	0	0	0	0	0	0	0	0	0	0	0	0	ENSMUSG00000065924
None	0	0	0	0	0	0	0	0	0	0	0	0	0	0	0	0	0	0	0	0	0	0	0	0	ENSMUSG00000065926
Gm25630	0	0	0	0	1	0	0	0	0	0	0	0	0	0	0	0	0	0	0	0	0	0	0	0	ENSMUSG00000065934
None	0	0	0	0	0	0	0	0	0	0	0	0	0	0	0	0	0	0	0	0	0	0	0	0	ENSMUSG00000065935
Gm25628	0	0	0	0	0	0	0	0	0	0	0	0	0	0	0	0	0	0	0	0	0	0	0	0	ENSMUSG00000065936
Gm25627	0	0	0	0	0	0	0	0	0	0	0	0	0	0	0	0	0	0	0	0	0	0	0	0	ENSMUSG00000065937
Snora2b	0	2	0	9	34	27	6	0	0	0	0	0	13	8	0	8	31	0	0	0	0	0	0	1	ENSMUSG00000065939
Gm23795	0	0	0	0	0	0	0	0	0	0	0	0	0	0	0	0	0	0	0	0	0	0	0	0	ENSMUSG00000065940
None	0	0	0	0	0	0	0	0	0	0	0	0	0	0	0	0	0	0	0	0	0	0	0	0	ENSMUSG00000065943
None	0	0	0	9	0	0	6	5	0	0	0	0	0	0	0	0	0	0	0	0	7	0	0	0	ENSMUSG00000065944
Gm23796	0	0	0	0	0	0	0	0	0	0	0	0	0	0	0	0	0	0	0	0	0	0	0	0	ENSMUSG00000065945
mt-Nd4l	0	0	0	0	0	0	0	0	0	0	0	0	0	0	0	0	0	0	0	0	0	0	0	0	ENSMUSG00000065947
Rps23rg1	49	32	104	46	135	37	89	66	0	0	38	2	46	71	14	23	9	0	10	29	78	34	29	25	ENSMUSG00000065952
Tacc1	693	1072	605	682	1327	756	1129	1607	290	755	1004	992	1083	1670	1045	1382	745	686	1090	889	1332	1181	1247	1135	ENSMUSG00000065954
Defa37	0	0	0	0	0	0	0	0	0	0	0	0	0	0	0	0	0	0	0	0	0	0	0	0	ENSMUSG00000065956
Ifitm7	0	19	0	8	0	0	6	0	0	0	1	6	0	0	0	4	9	9	0	12	0	12	8	0	ENSMUSG00000065968
Cpped1	697	817	696	126	1225	697	684	1368	419	815	986	639	221	854	925	995	648	613	613	910	1093	825	1026	1000	ENSMUSG00000065979
Cd209b	0	0	0	0	0	0	0	0	0	0	0	0	0	0	0	0	0	0	0	0	0	0	0	0	ENSMUSG00000065987
Aurkaip1	1299	1572	1149	1411	1543	1308	1329	1886	1089	1429	1606	1499	1717	1973	1172	1344	1453	2047	1823	1883	1595	1412	1120	1229	ENSMUSG00000065990
Zfp985	0	15	0	7	11	17	1	14	16	0	25	4	0	1	0	0	20	22	1	1	0	14	0	5	ENSMUSG00000065999
Zfp979	963	1561	1219	1132	885	594	762	1110	759	1055	1576	1283	690	891	784	678	831	1218	1469	1301	673	560	570	460	ENSMUSG00000066000
Zfp600	0	0	0	0	0	0	2	0	0	0	0	0	0	1	0	0	0	0	0	0	0	0	0	0	ENSMUSG00000066007
Zfp987	0	0	0	0	0	0	0	0	0	0	0	0	0	0	0	0	0	0	0	0	0	0	0	0	ENSMUSG00000066009
Dhrs3	678	784	609	903	1033	641	1084	1461	207	363	395	446	898	935	491	743	478	461	528	482	2480	2043	2067	1914	ENSMUSG00000066026
Pramel51	0	0	0	0	0	0	0	0	0	0	0	0	0	0	0	0	0	0	0	0	0	0	0	0	ENSMUSG00000066027
Oog2	0	0	0	0	0	0	0	0	0	0	0	0	0	0	0	0	0	0	0	0	0	0	0	0	ENSMUSG00000066030
Pramel25	0	0	0	0	0	0	0	0	0	0	0	0	0	0	0	0	0	0	0	0	0	0	0	0	ENSMUSG00000066031
Ubr4	2419	2640	1823	1915	1931	1741	1896	2936	1980	2765	2143	2184	2328	2203	1427	1279	2420	1658	1964	2569	2640	2285	2200	2166	ENSMUSG00000066036
Hnrnpr	1455	1255	1112	1151	1551	1172	1515	1869	823	1273	1522	1476	1255	1522	1035	1347	1265	1125	1573	1646	1382	1210	1095	1063	ENSMUSG00000066037
Med18	360	267	192	313	137	105	146	203	124	173	120	260	144	248	117	94	167	184	459	176	162	94	48	81	ENSMUSG00000066042
Phactr4	780	725	538	597	713	489	578	777	286	542	681	529	457	545	391	514	639	543	798	883	550	397	336	540	ENSMUSG00000066043
Gm1976	31	55	41	55	44	9	29	73	3	10	38	37	112	97	109	64	6	28	9	16	60	19	34	27	ENSMUSG00000066057
Cldn19	0	0	0	0	0	0	0	0	0	0	0	0	0	0	8	17	0	0	0	0	18	28	26	18	ENSMUSG00000066058
Gm12866	0	0	0	0	0	0	0	0	0	0	0	0	0	0	0	0	0	0	0	0	0	0	0	0	ENSMUSG00000066060
Olfr1335	0	0	0	0	0	0	0	0	0	0	0	0	0	0	0	0	0	0	0	0	0	0	0	0	ENSMUSG00000066061
Gm13611	17	51	44	49	9	2	21	46	12	33	74	107	34	48	35	24	23	18	52	53	10	24	7	20	ENSMUSG00000066068
Cyp4a12a	0	0	0	0	0	0	0	0	0	0	0	0	0	0	0	0	0	0	0	0	0	0	0	0	ENSMUSG00000066071
Cyp4a10	0	0	0	0	0	0	0	0	0	0	0	0	0	0	0	0	0	0	0	0	0	0	0	0	ENSMUSG00000066072
Insl5	0	0	0	5	9	4	16	0	0	0	0	0	0	12	0	0	0	0	0	14	12	8	0	0	ENSMUSG00000066090
Cyp2j11	0	0	0	0	0	0	0	0	0	0	0	0	0	0	0	0	0	0	0	0	0	0	0	0	ENSMUSG00000066097
Krtap5-1	0	0	0	0	0	0	0	0	0	0	0	0	0	0	0	0	0	0	0	0	0	0	0	0	ENSMUSG00000066100
Gm10153	0	0	0	0	0	0	0	0	0	0	0	0	0	0	0	0	0	0	0	0	0	0	0	0	ENSMUSG00000066101
Gm12666	0	0	0	0	0	0	1	0	0	0	0	0	2	0	0	0	0	0	0	0	0	0	0	1	ENSMUSG00000066107
Muc5b	0	0	0	0	0	0	0	0	0	0	0	0	0	0	0	0	0	0	0	0	0	0	0	0	ENSMUSG00000066108
Adamtsl1	0	0	0	0	0	0	1	0	0	0	0	0	0	1	0	0	0	0	0	0	0	0	0	0	ENSMUSG00000066113
Gm10154	0	0	0	1	0	0	13	7	0	0	2	7	18	1	0	1	0	0	12	13	0	4	0	4	ENSMUSG00000066116
Olfr45	0	0	0	0	0	0	0	0	0	0	0	0	0	0	0	0	0	0	0	0	0	0	0	0	ENSMUSG00000066122
Kndc1	22	0	8	0	0	15	27	13	0	0	0	1	40	25	26	19	5	0	17	12	20	12	9	21	ENSMUSG00000066129
Gm11487	0	0	0	0	0	0	0	0	0	0	0	0	0	0	0	0	0	0	0	0	0	0	0	0	ENSMUSG00000066137
Gm11232	0	0	0	0	0	0	0	0	0	0	0	0	0	0	0	0	0	0	0	0	0	0	0	0	ENSMUSG00000066141
Prpf4	561	743	560	827	769	549	562	746	646	681	709	719	639	475	396	409	555	564	782	994	415	323	349	342	ENSMUSG00000066148
Cdc26	504	301	368	108	367	325	321	404	407	210	290	344	201	443	366	324	250	313	456	487	324	256	343	286	ENSMUSG00000066149
Slc31a1	1748	2128	1654	1942	2143	1854	1856	2531	1734	2294	2685	2866	3009	3840	2147	2485	1925	2184	2668	2969	2267	1896	1994	1786	ENSMUSG00000066150
Fkbp15	340	363	231	424	403	506	475	613	235	323	403	418	652	675	494	612	419	349	384	488	437	463	441	507	ENSMUSG00000066151
Slc31a2	44	121	118	90	165	82	140	212	42	20	92	46	365	458	265	389	27	50	47	68	189	205	159	196	ENSMUSG00000066152
Mup21	0	0	0	0	0	0	0	0	0	0	0	0	0	0	0	0	0	0	0	0	0	0	0	0	ENSMUSG00000066153
Mup3	0	0	0	0	0	0	0	0	0	0	0	0	0	0	0	0	0	0	0	0	0	0	0	0	ENSMUSG00000066154
AY512931	0	0	0	0	0	0	0	0	0	0	0	0	0	0	0	0	0	0	0	0	0	0	0	0	ENSMUSG00000066158
E230001N04Rik	2	0	15	0	9	0	2	0	0	0	0	0	0	0	0	6	0	0	0	0	0	5	0	0	ENSMUSG00000066170
2510046G10Rik	79	112	191	144	159	243	250	235	113	39	91	72	91	108	93	102	39	35	33	44	26	34	17	37	ENSMUSG00000066175
Gm12511	0	0	0	0	0	0	0	0	0	0	0	0	0	0	0	0	0	0	0	0	0	0	0	0	ENSMUSG00000066176
6030445D17Rik	0	12	0	0	11	0	0	8	0	16	0	7	0	0	0	0	0	0	0	0	0	10	0	0	ENSMUSG00000066178
Gm10155	14	10	30	12	12	11	15	26	8	7	7	6	12	10	9	17	16	18	36	18	6	8	5	9	ENSMUSG00000066180
Cacng3	0	42	0	9	0	0	11	13	0	0	18	0	0	0	0	0	0	0	0	0	0	0	0	0	ENSMUSG00000066189
Anks6	71	29	53	20	63	67	49	41	25	16	43	73	67	85	28	101	23	33	67	60	58	94	44	32	ENSMUSG00000066191
Spag8	0	0	0	9	0	0	0	9	0	0	33	0	16	21	0	0	0	7	23	3	18	0	0	8	ENSMUSG00000066196
Gpr139	0	0	0	0	0	0	0	0	0	0	0	0	0	0	0	0	0	0	0	0	0	0	0	0	ENSMUSG00000066197
Arid3c	0	0	0	0	0	0	0	0	0	0	0	0	21	25	0	14	0	0	16	0	0	0	0	0	ENSMUSG00000066224
Ipo7	2739	2779	2347	1997	2842	2401	1898	3173	2406	3147	3575	3239	1501	2247	1718	1839	2559	2313	2861	3342	1894	1479	1516	1477	ENSMUSG00000066232
Tmem42	15	69	30	69	143	147	108	101	74	19	69	77	166	221	234	191	83	68	86	88	226	132	178	164	ENSMUSG00000066233
Pomgnt2	346	313	306	380	273	366	302	460	168	154	254	236	308	454	295	294	302	364	329	269	307	312	298	226	ENSMUSG00000066235
Olfr519	0	0	0	0	0	0	0	0	0	0	0	0	0	0	0	0	0	0	0	0	0	0	0	0	ENSMUSG00000066239
Olfr517	0	0	0	0	0	0	0	0	0	0	0	0	0	0	0	0	0	0	0	0	0	0	0	0	ENSMUSG00000066240
Olfr514	0	0	0	0	0	0	0	0	0	0	0	0	0	0	0	0	0	0	0	0	0	0	0	0	ENSMUSG00000066241
Olfr467	0	0	0	0	0	0	0	0	0	0	0	0	0	0	0	0	0	0	0	0	0	0	0	0	ENSMUSG00000066242
Gm10156	0	0	0	0	0	0	0	0	0	0	0	0	0	0	0	0	0	0	0	0	0	0	0	0	ENSMUSG00000066245
Olfr206	0	0	0	0	0	0	0	0	0	0	0	0	0	0	0	0	0	0	0	0	0	0	0	0	ENSMUSG00000066257
Trim12a	0	0	0	0	0	0	0	0	0	0	0	1	2	0	0	0	0	0	0	0	0	0	0	0	ENSMUSG00000066258
Olfr640	0	0	0	0	0	0	0	0	0	0	0	0	0	0	0	0	0	0	0	0	0	0	0	0	ENSMUSG00000066262
Olfr639	0	0	0	0	0	0	0	0	0	0	0	0	0	0	0	0	0	0	0	0	0	0	0	0	ENSMUSG00000066263
Olfr586	0	0	0	0	0	0	0	0	0	0	0	0	0	0	0	0	0	0	0	0	0	0	0	0	ENSMUSG00000066268
Olfr575	0	0	0	0	0	0	0	0	0	0	0	0	0	0	0	0	0	0	0	0	0	0	0	0	ENSMUSG00000066269
Gm10157	0	0	0	0	0	0	0	0	0	0	0	0	0	2	0	0	0	0	0	0	0	0	12	0	ENSMUSG00000066270
Olfr559	0	0	0	0	0	0	0	0	0	0	0	0	0	0	0	0	0	0	0	0	0	0	0	0	ENSMUSG00000066272
Olfr33	0	0	0	0	0	0	0	0	0	0	0	0	0	0	0	0	0	0	0	0	0	0	0	0	ENSMUSG00000066273
Vps37b	228	323	237	321	610	402	548	701	201	375	415	438	1909	1995	1284	1224	392	453	640	607	1521	1012	1005	998	ENSMUSG00000066278
Chrna10	0	0	0	0	0	0	0	0	0	0	0	0	0	0	0	0	0	0	0	0	0	0	0	0	ENSMUSG00000066279
Numa1	1259	1414	1245	1386	1281	1255	1385	1920	678	683	763	746	1137	1252	1005	1050	805	689	665	807	791	650	499	961	ENSMUSG00000066306
Gm12918	1	0	1	0	0	0	1	1	1	0	1	0	1	0	0	1	0	0	0	1	1	0	0	0	ENSMUSG00000066315
Rtp3	0	0	0	0	0	0	0	0	0	0	0	0	0	0	0	0	0	0	0	0	7	0	0	0	ENSMUSG00000066319
Bpnt2	3946	4311	3590	3852	4541	3579	3913	5738	2425	3414	4142	4577	3614	5338	4028	4041	3863	4433	5262	5960	5200	4154	3929	3927	ENSMUSG00000066324
Wdr6	3848	3810	2654	3865	5363	5376	5323	6615	1093	1208	1910	2055	6215	7431	5413	5511	1944	1956	1969	2290	6411	5088	5509	6078	ENSMUSG00000066357
Tcl1b1	0	0	0	0	0	0	0	0	0	0	0	0	0	0	0	0	0	0	0	0	0	0	0	0	ENSMUSG00000066359
Serpina3c	0	0	0	0	0	0	0	0	0	0	0	0	0	0	0	0	0	0	0	0	0	0	0	0	ENSMUSG00000066361
Rps13-ps1	606	316	272	474	189	126	175	283	57	190	240	276	243	301	190	129	185	366	419	330	169	148	92	101	ENSMUSG00000066362
Serpina3f	0	0	0	0	0	0	0	0	0	0	0	0	0	0	0	0	0	0	0	0	0	0	0	0	ENSMUSG00000066363
Serpina3b	0	0	0	0	0	0	0	0	0	0	0	0	0	0	0	0	0	0	0	0	0	0	0	0	ENSMUSG00000066364
Serpina1a	0	0	0	0	0	0	0	0	0	0	0	0	0	0	0	0	0	0	0	0	0	0	0	0	ENSMUSG00000066366
Actl11	0	0	0	0	0	0	0	0	0	0	0	0	0	0	6	0	0	0	0	0	0	0	0	0	ENSMUSG00000066368
Vmn2r65	0	0	0	0	0	0	0	0	0	0	0	0	0	0	0	0	0	0	0	0	0	0	0	0	ENSMUSG00000066372
Gm10160	10	0	0	0	6	0	0	0	0	0	0	0	0	0	0	0	6	7	0	0	0	1	0	0	ENSMUSG00000066378
Iqcf5	0	0	0	0	0	0	0	0	0	0	0	0	0	0	0	0	0	0	0	0	0	0	0	0	ENSMUSG00000066382
Iqcf1	0	0	0	0	0	0	0	0	0	0	0	0	0	0	0	0	0	0	0	0	0	0	0	0	ENSMUSG00000066383
Rpl31-ps1	0	29	13	6	4	0	1	1	2	1	0	12	0	9	4	0	0	8	6	27	5	2	1	1	ENSMUSG00000066389
Nrxn3	0	0	0	0	0	0	0	0	0	0	0	0	0	0	0	0	0	0	0	0	0	0	0	0	ENSMUSG00000066392
Akap13	433	613	259	384	320	381	305	381	141	279	272	327	341	406	258	286	408	292	530	430	496	347	342	365	ENSMUSG00000066406
Gm10263	7284	7566	5639	7491	2925	2198	2454	3294	3440	5118	8542	8299	6074	8320	4355	4080	3899	7497	9313	9556	3800	3361	2621	2657	ENSMUSG00000066407
Msl2	346	549	515	433	522	632	535	708	346	442	455	409	499	566	403	528	522	414	421	448	656	608	522	529	ENSMUSG00000066415
Plekhd1	0	0	0	9	0	0	13	12	0	0	0	0	27	0	0	9	0	0	0	0	13	27	10	0	ENSMUSG00000066438
Zfyve26	93	179	160	100	79	120	82	172	52	63	144	131	336	211	109	182	123	131	92	215	134	130	152	140	ENSMUSG00000066440
Rdh11	643	649	469	512	925	598	760	1021	432	399	457	486	306	661	432	583	666	687	1003	957	759	458	515	529	ENSMUSG00000066441
Mthfs	98	129	51	15	138	115	173	194	60	12	62	111	82	139	76	118	67	57	66	45	144	114	97	101	ENSMUSG00000066442
Gm10163	1	2	1	0	1	1	1	0	0	2	2	5	3	0	0	1	3	1	1	3	1	2	1	0	ENSMUSG00000066443
Hmgn3	2770	2421	1970	2412	3416	2646	2981	4008	1362	1730	2192	1920	3730	5169	2954	3483	1573	1897	2732	3203	3871	2845	3001	3178	ENSMUSG00000066456
S100a11-ps	0	0	0	0	0	0	0	0	0	0	0	0	0	0	0	0	0	0	0	0	0	0	0	0	ENSMUSG00000066457
Omt2a	0	0	0	0	0	0	0	0	0	0	0	0	0	0	0	0	0	0	0	0	0	0	0	0	ENSMUSG00000066463
Gm10268	1	11	5	1	0	1	0	1	1	9	8	6	2	0	8	0	8	1	5	14	0	0	15	0	ENSMUSG00000066475
Gm16551	0	0	0	0	0	0	0	0	0	0	0	0	0	0	0	0	0	0	0	0	0	0	0	0	ENSMUSG00000066477
Gm5745	0	0	0	0	0	0	0	0	0	0	1	0	0	0	0	0	0	0	0	1	0	0	1	0	ENSMUSG00000066478
Gm5786	12	18	2	19	0	10	10	0	14	19	9	20	12	26	9	15	12	1	46	36	18	0	5	11	ENSMUSG00000066487
Rpl26-ps2	0	0	0	1	0	1	1	1	1	1	1	1	0	0	1	1	3	1	2	0	0	1	0	1	ENSMUSG00000066489
Cox6c2	11	4	2	3	3	10	9	17	2	2	8	7	12	4	5	2	6	2	3	3	35	7	3	25	ENSMUSG00000066491
Izumo2	0	0	0	0	0	0	0	0	0	0	0	0	0	0	0	0	0	0	0	0	0	0	0	0	ENSMUSG00000066500
Ankdd1a	0	0	0	0	0	0	0	0	0	0	0	0	0	0	0	0	0	0	0	0	0	0	0	0	ENSMUSG00000066510
Klk1b5	0	0	0	0	0	0	0	0	0	0	0	0	0	0	0	0	0	0	0	0	0	0	0	0	ENSMUSG00000066512
Klk1b4	0	0	0	0	0	0	0	0	0	0	0	0	0	0	0	0	0	0	0	0	0	0	0	0	ENSMUSG00000066513
Klk1b3	0	0	0	0	0	0	0	0	0	0	0	0	0	0	0	0	0	0	0	0	0	0	0	0	ENSMUSG00000066515
Klk1b21	0	0	0	0	0	0	0	0	0	0	0	0	0	0	0	0	0	0	0	0	0	0	0	0	ENSMUSG00000066516
Vmn2r57	0	0	0	0	0	0	0	0	0	0	0	0	0	0	0	0	0	0	0	0	0	0	0	0	ENSMUSG00000066537
Gm6254	0	0	0	0	0	0	0	0	0	0	0	0	0	0	0	0	0	0	0	0	0	0	0	0	ENSMUSG00000066538
Rpl17-ps9	0	0	0	0	0	0	1	0	0	0	0	0	0	2	0	0	0	0	0	0	0	0	0	0	ENSMUSG00000066543
Hmgb1	1057	1090	958	1313	1128	911	1062	1471	549	794	1204	1046	1104	1455	799	925	1063	1126	1414	1490	1098	939	1256	842	ENSMUSG00000066551
Gm6969	16	0	0	1	0	0	0	6	0	0	0	0	0	0	1	0	0	0	0	0	0	0	0	8	ENSMUSG00000066553
Gm10167	0	0	0	0	0	0	0	0	0	0	0	0	0	0	0	0	0	0	0	0	0	0	0	0	ENSMUSG00000066554
Lsm14a	1215	1340	1137	870	1517	1369	1294	1944	752	1219	1588	1455	1135	1692	1094	1410	1457	1201	1593	1730	1629	1244	1200	1411	ENSMUSG00000066568
Garre1	339	385	240	180	533	350	464	526	367	239	263	285	497	678	521	745	306	265	260	341	587	457	701	494	ENSMUSG00000066571
Scgb1b27	0	0	0	0	0	0	0	0	0	0	0	0	0	0	0	0	0	0	0	0	0	0	0	0	ENSMUSG00000066583
Scgb2b27	0	0	0	0	0	0	0	0	0	0	0	0	0	0	0	0	0	0	0	0	0	0	0	0	ENSMUSG00000066584
Scgb2b26	0	0	0	0	0	0	0	0	0	0	0	0	0	0	0	0	0	0	0	0	0	0	0	0	ENSMUSG00000066586
Gm7589	3	2	4	0	1	2	0	0	1	2	3	0	1	1	2	0	0	0	0	2	2	3	2	0	ENSMUSG00000066592
Flvcr1	218	289	235	216	258	210	211	450	124	115	112	149	69	220	212	239	125	187	264	171	198	150	221	204	ENSMUSG00000066595
Insyn1	58	10	14	29	29	46	59	52	54	48	126	112	83	62	103	103	71	105	53	142	42	43	93	71	ENSMUSG00000066607
Zfp932	405	274	204	147	198	210	264	357	182	87	466	211	199	380	224	265	185	335	367	206	222	226	128	222	ENSMUSG00000066613
Gm4883	1	2	0	1	0	0	0	0	1	0	0	0	0	1	0	0	1	0	2	7	0	1	4	9	ENSMUSG00000066620
Tecpr1	812	914	650	809	780	824	722	932	470	600	848	678	1298	1512	1077	992	711	1040	813	1183	1098	857	975	1001	ENSMUSG00000066621
Gm5121	0	0	1	0	0	0	0	0	0	1	0	0	0	1	0	0	0	2	0	0	1	1	0	0	ENSMUSG00000066626
Rpl36-ps3	0	1	0	7	0	0	0	2	0	0	0	1	0	0	6	0	0	0	0	12	0	2	0	0	ENSMUSG00000066629
Pgk1-rs7	15	5	0	5	22	0	17	25	28	36	84	41	25	11	23	22	3	11	18	25	7	3	6	11	ENSMUSG00000066632
Ttc32	67	83	142	42	93	41	80	75	62	62	73	81	95	44	56	31	66	119	161	133	60	82	21	40	ENSMUSG00000066637
Fbxl18	589	437	390	647	385	577	414	717	282	387	464	596	611	595	501	491	439	404	541	638	511	509	468	473	ENSMUSG00000066640
Wdr35	685	786	452	588	693	723	634	852	374	390	408	481	431	564	428	542	280	493	486	486	445	483	424	334	ENSMUSG00000066643
Gm5113	145	102	94	100	91	113	107	92	72	60	90	63	71	131	106	76	67	71	83	76	49	95	42	76	ENSMUSG00000066647
Lefty2	0	0	0	0	0	0	0	0	0	0	0	0	0	0	0	0	0	0	0	0	0	0	0	0	ENSMUSG00000066652
Olfr220	0	0	0	0	0	0	0	0	0	0	0	0	0	0	0	0	0	0	0	0	0	0	0	0	ENSMUSG00000066671
Olfr417	0	0	0	0	0	0	0	0	0	0	0	0	0	0	0	0	0	0	0	0	0	0	0	0	ENSMUSG00000066672
Ifi208	0	0	0	0	0	0	0	0	0	0	0	0	0	0	0	0	0	0	0	0	0	0	0	0	ENSMUSG00000066677
Olfr1407-ps1	0	0	0	0	0	0	0	0	0	0	0	0	0	0	0	0	0	0	0	0	0	0	0	0	ENSMUSG00000066680
Pilrb2	0	0	0	0	0	0	0	0	0	0	0	0	0	0	0	0	0	0	0	0	0	0	0	0	ENSMUSG00000066682
Pilrb1	0	0	0	0	0	0	0	0	0	0	0	0	0	0	0	0	0	0	0	0	0	0	0	0	ENSMUSG00000066684
Zbtb16	0	7	16	18	0	0	0	11	0	0	0	0	0	9	7	0	0	11	19	3	8	0	0	0	ENSMUSG00000066687
Pramel21	0	0	0	0	0	0	0	0	0	0	0	0	0	0	0	0	0	0	0	0	0	0	0	0	ENSMUSG00000066688
Gm7493	0	0	0	0	0	0	0	0	0	0	0	0	0	0	0	0	0	0	0	0	0	0	0	0	ENSMUSG00000066693
Gm10172	0	0	0	0	0	0	0	0	0	0	0	0	0	0	0	0	0	0	0	0	0	0	0	0	ENSMUSG00000066697
Cyp2b19	0	0	0	0	0	0	0	0	0	0	0	0	0	0	0	0	0	0	0	0	0	0	0	0	ENSMUSG00000066704
Fxyd6	0	0	0	1	0	1	0	0	7	19	36	63	35	51	91	119	10	0	0	0	0	12	5	11	ENSMUSG00000066705
Gm8062	0	0	0	0	0	0	0	0	0	0	0	0	0	0	0	0	0	0	0	0	0	0	0	0	ENSMUSG00000066714
Cldn9	0	0	0	0	0	0	0	0	0	0	0	0	0	0	0	0	0	0	0	8	0	0	7	0	ENSMUSG00000066720
Zfp575	0	0	0	0	0	0	8	0	0	0	0	0	0	0	0	0	0	0	0	0	0	0	0	0	ENSMUSG00000066721
None	0	0	0	0	0	0	0	0	0	0	0	0	0	0	0	0	0	0	0	0	0	0	0	0	ENSMUSG00000066723
Gm10175	158	193	58	193	138	182	73	253	79	125	256	247	181	252	144	147	119	224	202	208	249	186	107	77	ENSMUSG00000066724
Vkorc1l1	247	294	264	114	328	221	273	377	148	136	291	222	180	387	238	189	303	261	231	365	397	354	216	236	ENSMUSG00000066735
Olfr878	0	0	0	0	0	0	0	0	0	0	0	0	0	0	0	0	0	0	0	0	0	0	0	0	ENSMUSG00000066747
Olfr145	0	0	0	0	0	0	0	0	0	0	0	0	0	0	0	0	0	0	0	0	0	0	0	0	ENSMUSG00000066748
Olfr877	0	0	0	0	0	0	0	0	0	0	0	0	0	0	0	0	0	0	0	0	0	0	0	0	ENSMUSG00000066749
Olfr876	0	0	0	0	0	0	0	0	0	0	0	0	0	0	0	0	0	0	0	0	0	0	0	0	ENSMUSG00000066750
Gm10176	0	0	0	0	0	0	0	0	0	0	0	0	0	0	0	0	0	0	0	0	0	0	0	0	ENSMUSG00000066752
Tnfsf18	2	6	15	0	0	0	0	0	0	1	16	0	13	0	0	0	0	0	0	10	10	0	0	0	ENSMUSG00000066755
Igfl3	0	0	0	0	0	0	0	0	0	0	0	0	0	0	0	0	0	0	0	0	0	0	0	0	ENSMUSG00000066756
Psg16	0	0	0	0	0	0	0	0	0	0	0	0	0	0	0	0	0	0	0	0	0	0	0	0	ENSMUSG00000066760
Gm3867	0	0	0	0	0	0	0	0	0	0	0	0	0	0	0	0	0	0	0	0	0	0	0	0	ENSMUSG00000066767
Gm5614	0	0	0	3	0	0	0	0	0	0	0	0	0	1	0	0	0	0	21	0	2	0	0	0	ENSMUSG00000066771
Obox3	0	0	0	0	0	0	0	0	0	0	0	0	0	0	0	0	0	0	0	0	0	0	0	0	ENSMUSG00000066772
Zfp648	0	0	0	0	0	0	0	0	0	0	0	0	0	0	0	0	0	0	0	0	0	0	0	0	ENSMUSG00000066797
Zbtb6	251	332	214	301	368	240	332	391	124	289	281	212	354	358	193	271	308	324	373	436	405	332	367	276	ENSMUSG00000066798
Rnasel	0	0	0	7	0	0	12	0	0	2	6	0	0	0	29	6	5	13	0	0	12	5	16	6	ENSMUSG00000066800
Vmn1r84	0	0	0	0	0	0	0	0	0	0	0	0	0	0	0	0	0	0	0	0	0	0	0	0	ENSMUSG00000066803
Vmn1r83	0	0	0	0	0	0	0	0	0	0	0	0	0	0	0	0	0	0	0	0	0	0	0	0	ENSMUSG00000066804
Gm10179	0	0	0	0	0	0	0	0	0	0	0	0	0	0	0	0	0	0	0	0	0	0	0	0	ENSMUSG00000066807
Gm10180	0	4	1	1	0	0	6	4	1	0	18	12	6	2	14	5	0	0	3	6	3	10	2	2	ENSMUSG00000066809
Gm10181	0	0	0	0	0	0	0	0	0	0	0	0	0	0	0	0	0	0	0	0	0	0	0	0	ENSMUSG00000066810
Vmn2r28	0	0	0	0	0	0	0	0	0	0	0	0	0	0	0	0	0	0	0	0	0	0	0	0	ENSMUSG00000066820
Vmn2r37	0	0	0	0	0	0	0	0	0	0	0	0	0	0	0	0	0	0	0	0	0	0	0	0	ENSMUSG00000066828
Zfp810	77	104	62	55	71	59	59	57	29	4	48	19	29	47	47	45	8	23	17	45	33	33	65	35	ENSMUSG00000066829
Zfp772	96	49	96	39	119	74	91	98	65	51	63	107	183	203	117	143	41	5	99	110	154	92	61	73	ENSMUSG00000066838
Ecsit	484	693	588	392	480	456	375	534	456	564	687	679	244	512	386	446	585	640	655	723	379	276	310	232	ENSMUSG00000066839
Hmcn1	1	3	0	0	13	2	0	4	0	0	0	1	0	0	0	0	0	0	0	0	0	0	0	0	ENSMUSG00000066842
Vmn1r65	0	0	0	0	0	0	0	0	0	0	0	0	0	0	0	0	0	0	0	0	0	0	0	0	ENSMUSG00000066850
Oas1g	0	0	0	0	0	0	0	0	0	0	0	0	0	0	0	0	0	0	0	0	0	0	0	0	ENSMUSG00000066861
Oas1e	0	0	0	0	0	0	0	0	0	0	0	0	0	0	0	0	0	0	0	0	0	0	0	0	ENSMUSG00000066867
Nck2	1011	1055	796	895	609	426	441	839	567	839	1128	1479	986	1964	1106	1029	682	1207	1342	1182	1454	1312	1108	1368	ENSMUSG00000066877
Gm10184	5	5	3	6	7	3	5	12	0	4	7	5	2	6	4	0	5	4	4	8	6	0	1	7	ENSMUSG00000066878
Zfp617	426	563	409	640	498	499	661	721	266	270	775	485	712	829	628	698	544	438	747	616	566	480	493	390	ENSMUSG00000066880
Fbxl12	297	335	272	292	445	384	370	423	278	256	337	324	210	426	250	254	303	233	270	284	311	259	277	314	ENSMUSG00000066892
Vsig10	5	55	4	28	38	19	89	56	5	5	29	35	127	96	99	59	63	57	79	42	122	63	99	95	ENSMUSG00000066894
Olfr18	0	0	0	0	0	0	0	0	0	0	0	0	0	0	0	0	0	0	0	0	0	0	0	0	ENSMUSG00000066896
Olfr872	0	0	0	0	0	0	0	0	0	0	0	0	0	0	0	0	0	0	0	0	0	0	0	0	ENSMUSG00000066897
Olfr870	0	0	0	0	0	0	0	0	0	0	0	0	0	0	0	0	0	0	0	0	0	0	0	0	ENSMUSG00000066899
Suds3	1725	1702	1726	2179	1603	1358	1593	2333	921	974	1762	1704	2550	2603	1481	1588	1301	1690	1730	1883	1782	1481	1523	1504	ENSMUSG00000066900
Rps23-ps2	61	34	27	12	16	39	18	39	36	68	52	8	57	54	25	42	21	13	59	67	38	26	23	58	ENSMUSG00000066902
Olfr860	0	0	0	0	0	0	0	0	0	0	0	0	0	0	0	0	0	0	0	0	0	0	0	0	ENSMUSG00000066905
Olfr833-ps1	0	0	0	0	0	0	0	0	0	0	0	0	0	0	0	0	0	0	0	0	0	0	0	0	ENSMUSG00000066912
Olfr831-ps1	0	0	0	0	0	0	0	0	0	0	0	0	0	0	0	0	0	0	0	0	0	0	0	0	ENSMUSG00000066914
Gm10188	0	0	0	0	0	0	0	0	0	0	0	0	0	0	0	0	0	0	0	0	0	0	0	0	ENSMUSG00000066936
Gm10190	0	0	0	0	0	0	0	0	0	0	0	0	0	0	0	0	0	0	0	0	0	0	0	0	ENSMUSG00000066938
None	0	0	0	0	0	0	0	0	0	0	0	0	0	0	0	0	0	0	0	0	0	0	0	0	ENSMUSG00000066944
Myo1h	0	0	0	0	0	0	0	0	0	0	0	0	0	0	0	0	0	0	0	0	0	0	0	0	ENSMUSG00000066952
Gm16391	0	0	0	0	0	0	0	0	0	0	0	0	0	0	0	0	0	0	0	0	0	0	0	0	ENSMUSG00000066958
Tmem211	0	0	0	0	0	0	0	0	0	0	0	0	0	0	0	0	0	0	0	0	0	0	0	0	ENSMUSG00000066964
Cryba4	8	0	0	1	0	30	0	4	0	0	0	10	19	0	0	0	0	0	0	0	4	0	0	0	ENSMUSG00000066975
Bub3	3494	3717	3252	4030	4977	4031	4450	5431	2146	2218	2773	3047	2085	2603	1812	1794	2326	2427	3066	3306	2771	1877	2310	2343	ENSMUSG00000066979
Gm16519	0	0	0	0	0	0	0	0	0	0	0	1	0	1	0	0	0	0	0	1	0	0	0	0	ENSMUSG00000066983
None	0	0	0	0	0	0	0	0	0	0	0	0	0	0	0	0	0	0	0	0	0	0	0	0	ENSMUSG00000066990
Serpinb7	0	0	0	0	0	0	0	0	0	0	0	0	0	0	0	0	0	0	0	0	0	0	0	0	ENSMUSG00000067001
Serpinb5	0	0	0	0	0	0	0	0	0	0	0	13	5	6	14	0	0	17	0	18	16	9	0	7	ENSMUSG00000067006
Vmn2r10	0	0	0	0	0	0	0	0	0	0	0	0	0	0	0	0	0	0	0	0	0	0	0	0	ENSMUSG00000067010
Capza1-ps1	15	5	0	3	15	4	20	13	2	0	2	7	4	13	18	3	31	10	18	9	9	4	6	14	ENSMUSG00000067017
Cntnap5b	0	0	0	0	0	0	0	0	0	0	0	0	0	0	0	0	0	0	0	0	0	0	0	0	ENSMUSG00000067028
Rps12-ps3	0	0	0	0	2	0	0	1	0	0	0	0	0	0	0	0	0	0	0	0	1	0	0	0	ENSMUSG00000067038
Olfr719-ps	0	0	0	0	0	0	0	0	0	0	0	0	0	0	0	0	0	0	0	0	0	0	0	0	ENSMUSG00000067047
Unc93a	0	0	0	0	0	0	0	0	0	0	0	0	0	0	0	0	0	0	0	0	0	0	0	0	ENSMUSG00000067049
Rps15a-ps5	77	30	47	85	35	39	59	92	32	14	22	59	70	24	11	22	82	17	84	72	19	19	38	31	ENSMUSG00000067058
Mif-ps9	0	0	0	0	0	0	0	0	0	0	0	0	0	0	0	0	0	0	0	0	0	0	0	0	ENSMUSG00000067063
Olfr1416	0	0	0	0	0	0	0	0	0	0	0	0	0	0	0	0	0	0	0	0	0	0	0	0	ENSMUSG00000067064
Hes6	6349	5486	5225	7004	6752	5465	5962	7826	3085	4254	5514	6922	8042	11027	7269	7357	3682	4730	5097	4595	5919	4641	4439	4626	ENSMUSG00000067071
Asb18	0	0	0	0	0	0	0	0	0	0	0	0	0	0	0	0	0	0	0	0	0	0	0	0	ENSMUSG00000067081
Gm10197	0	0	0	0	0	0	0	0	0	0	0	0	0	0	0	0	0	0	0	0	0	0	0	0	ENSMUSG00000067085
1700010H22Rik	0	0	0	0	0	0	0	0	0	0	0	0	0	0	0	0	0	0	0	0	0	0	0	0	ENSMUSG00000067101
AY702103	0	0	0	0	0	0	0	0	0	0	0	0	0	0	0	0	0	0	0	0	0	0	0	0	ENSMUSG00000067103
Gm5529	0	0	0	0	0	0	0	0	0	0	0	0	0	0	0	0	0	0	0	0	0	0	0	0	ENSMUSG00000067106
Gm7027	1	0	0	0	0	0	2	0	0	0	0	1	0	0	0	0	0	5	0	2	2	0	0	0	ENSMUSG00000067121
Gm10198	0	0	0	0	0	0	0	0	0	0	0	0	0	0	0	0	0	0	0	0	0	0	0	0	ENSMUSG00000067122
Slc22a7	0	0	0	0	0	0	0	0	0	0	0	0	0	0	0	7	0	0	0	0	0	0	0	0	ENSMUSG00000067144
Rpl7a-ps11	0	0	0	0	0	0	0	0	0	0	0	0	0	0	0	11	0	0	0	0	0	0	0	0	ENSMUSG00000067147
Polr1c	1663	1254	1275	1545	1048	949	1209	1442	1812	2160	2245	2472	1448	1671	905	1335	1464	1790	2123	2290	1219	972	1067	980	ENSMUSG00000067148
Jchain	0	0	0	0	0	0	0	0	0	0	0	0	0	7	0	0	0	0	0	0	0	0	0	0	ENSMUSG00000067149
Xpo5	198	217	191	125	137	238	126	294	107	72	196	169	36	129	51	63	188	155	190	341	99	89	116	24	ENSMUSG00000067150
Gm7337	0	0	0	0	0	0	0	0	0	0	0	0	0	0	0	0	0	0	0	0	0	0	0	0	ENSMUSG00000067156
Col4a4	0	0	0	0	0	6	0	0	0	0	0	0	0	9	0	0	0	0	0	0	0	0	0	7	ENSMUSG00000067158
Gm5560	0	0	0	0	0	0	0	0	0	0	0	0	1	0	0	1	0	0	0	0	0	0	0	0	ENSMUSG00000067161
Mrgpra4	0	0	0	0	0	0	0	0	0	0	0	0	0	0	0	0	0	0	0	0	0	0	0	0	ENSMUSG00000067173
Olfr132	0	0	0	0	0	0	0	0	0	0	0	0	0	0	0	0	0	0	0	0	0	0	0	0	ENSMUSG00000067186
Gm7335	0	0	0	0	0	0	0	0	0	0	0	0	0	0	0	0	0	0	0	0	0	0	0	0	ENSMUSG00000067189
Eif1ax	3885	3947	3238	3607	3494	3212	3144	4384	2372	2240	3892	4156	3197	4602	3173	3321	3139	3094	4270	4126	3100	2535	2834	2892	ENSMUSG00000067194
Frat1	0	0	0	0	0	0	0	0	0	0	0	0	0	0	0	0	0	0	0	0	0	0	0	0	ENSMUSG00000067199
H2-M9	0	0	0	0	0	0	0	0	0	0	0	0	0	0	0	0	0	0	0	0	0	0	0	0	ENSMUSG00000067201
H2-K2	0	0	0	0	0	0	0	0	0	0	0	0	0	0	0	0	0	0	0	0	0	0	0	0	ENSMUSG00000067203
Lrrc66	0	0	0	0	0	0	2	13	0	0	0	0	0	0	0	0	0	0	0	0	0	0	0	7	ENSMUSG00000067206
H2-T23	21	19	0	1	69	71	66	100	44	10	21	42	453	550	505	369	35	46	0	57	291	335	284	287	ENSMUSG00000067212
Usp51	34	43	74	47	118	127	139	115	0	12	4	26	4	41	2	12	222	131	74	136	233	281	382	269	ENSMUSG00000067215
Nipal1	0	0	0	0	0	0	0	0	0	0	0	0	0	0	0	0	0	0	0	0	0	0	0	0	ENSMUSG00000067219
Cnga1	0	0	0	0	0	0	0	0	0	0	0	0	0	0	0	0	0	0	0	0	0	0	0	0	ENSMUSG00000067220
Gm3695	0	0	0	0	0	0	0	0	0	0	0	4	0	0	0	0	3	0	0	0	0	2	0	0	ENSMUSG00000067224
Cyp2c54	0	0	0	0	0	0	0	0	0	0	0	0	0	0	0	0	0	0	0	0	0	0	0	0	ENSMUSG00000067225
Cyp2c66	0	0	0	0	0	0	0	0	0	0	0	0	0	0	0	0	0	0	0	0	0	0	0	0	ENSMUSG00000067229
Cyp2c65	0	0	0	0	0	0	0	0	0	0	0	0	0	0	0	0	0	0	0	0	0	0	0	2	ENSMUSG00000067231
H2-Q10	0	0	0	0	0	0	0	4	0	1	0	0	0	0	0	0	0	0	0	0	0	0	0	0	ENSMUSG00000067235
Lgi1	0	0	0	0	0	0	0	0	0	0	0	0	0	0	11	2	0	0	0	0	0	0	0	0	ENSMUSG00000067242
Foxd3	0	0	0	0	0	0	0	0	0	0	0	0	0	0	0	0	0	0	0	0	0	0	0	0	ENSMUSG00000067261
Vmn1r239-ps	0	0	0	0	0	0	0	0	0	0	0	0	0	0	0	0	0	0	0	0	0	0	0	0	ENSMUSG00000067262
Rplp0	14074	12877	11446	13844	13458	11783	11343	15263	17221	17498	22605	21408	19284	23971	15489	16553	18989	19458	22546	25804	20164	16895	16868	13326	ENSMUSG00000067274
Capn6	0	0	0	0	0	0	0	0	0	0	0	0	0	0	0	0	0	0	0	0	0	2	0	0	ENSMUSG00000067276
Ppp1r3c	149	124	132	197	462	409	542	654	136	108	199	267	2979	3302	2183	2087	53	139	56	89	798	566	655	647	ENSMUSG00000067279
Gm16223	11	3	12	5	23	12	9	16	0	8	7	5	7	9	2	0	0	13	8	14	16	9	0	13	ENSMUSG00000067285
Rps28	15896	15037	13565	14980	15237	11060	13331	16103	14652	16426	22403	19861	15916	20391	11924	14056	17461	17982	21300	23306	17009	13577	13926	13007	ENSMUSG00000067288
Gm10203	0	0	0	0	0	0	0	0	0	0	0	0	0	0	0	0	0	0	0	0	0	0	0	0	ENSMUSG00000067292
Ifit1bl2	17	0	0	0	0	0	0	0	0	0	0	0	0	4	0	3	0	1	0	0	0	0	0	0	ENSMUSG00000067297
Crygd	0	0	0	0	0	0	0	0	0	0	0	0	0	0	0	0	0	0	0	0	0	0	0	0	ENSMUSG00000067299
Gm7931	0	0	0	0	0	0	0	0	0	0	0	0	0	0	0	0	0	0	0	0	0	0	0	0	ENSMUSG00000067321
Gm10205	0	0	0	0	0	0	0	0	0	0	0	0	0	0	0	0	0	0	0	0	0	0	0	0	ENSMUSG00000067331
Bmpr2	875	1520	976	897	1587	1264	1696	2777	744	1416	1381	1163	2476	3083	2510	2171	1561	1366	1624	1993	2847	2396	2237	2433	ENSMUSG00000067336
Tuba3b	0	0	0	0	0	0	0	0	0	0	0	0	0	0	0	0	0	0	0	0	0	0	0	0	ENSMUSG00000067338
H2-Eb2	0	0	0	0	0	0	0	0	0	0	0	0	0	0	0	0	0	0	0	0	0	0	0	0	ENSMUSG00000067341
Rps25-ps1	36	70	28	50	25	47	39	66	40	71	56	75	58	39	30	42	46	59	69	111	61	47	32	55	ENSMUSG00000067344
Rps15a-ps2	0	0	0	0	0	0	0	0	0	0	1	0	0	2	0	20	0	0	0	0	0	0	1	1	ENSMUSG00000067351
Gm14149	0	0	0	0	0	0	0	0	0	0	0	0	0	0	0	0	0	0	0	0	0	0	0	0	ENSMUSG00000067352
B430203G13Rik	0	0	0	0	0	0	0	4	0	0	0	0	0	0	0	0	0	0	0	0	0	0	5	0	ENSMUSG00000067356
Pramel3	0	0	0	0	0	0	0	0	0	0	0	0	0	0	0	0	0	0	0	0	0	0	0	0	ENSMUSG00000067360
Tmem128	643	600	517	523	618	374	367	464	358	671	408	507	315	466	417	399	543	532	542	633	526	339	352	484	ENSMUSG00000067365
Lyar	1172	1226	972	1047	813	534	506	756	673	863	1174	1393	280	420	245	378	1163	1169	1600	1799	532	395	280	375	ENSMUSG00000067367
Trmt2b	113	118	151	192	167	13	135	197	144	133	94	111	132	157	139	184	75	53	92	135	145	107	113	143	ENSMUSG00000067369
B3galt4	3	29	1	43	0	6	5	0	0	0	12	41	55	47	24	16	0	35	63	56	31	27	1	40	ENSMUSG00000067370
Tspan6	1294	931	700	936	1035	863	937	1217	635	550	986	1013	968	1546	955	908	654	702	904	840	788	681	732	724	ENSMUSG00000067377
Gm17080	0	0	0	0	0	0	0	0	0	0	0	0	0	0	0	0	0	0	0	0	0	0	0	0	ENSMUSG00000067389
Trim43c	0	0	0	0	0	0	0	0	0	0	0	0	0	0	0	0	0	0	0	0	0	0	0	0	ENSMUSG00000067399
Zfp563	0	18	0	21	7	0	8	69	8	0	1	20	2	18	1	12	2	39	21	21	8	15	20	4	ENSMUSG00000067424
Zfp763	228	98	95	117	187	169	150	163	160	72	121	146	146	287	185	204	178	243	167	151	198	168	91	165	ENSMUSG00000067430
Hmx1	0	0	0	0	0	0	0	0	0	0	0	0	0	0	0	0	0	0	0	0	0	0	0	0	ENSMUSG00000067438
H2ab1	0	0	0	0	0	0	0	0	0	0	0	0	0	0	0	0	0	0	0	0	0	0	0	0	ENSMUSG00000067441
H4c11	16	0	0	1	19	0	7	6	0	0	0	0	34	27	26	23	2	0	4	7	5	5	5	0	ENSMUSG00000067455
Olfr1456-ps1	0	0	0	0	0	0	0	0	0	0	0	0	0	0	0	0	0	0	0	0	0	0	0	0	ENSMUSG00000067482
Olfr1436	0	0	0	0	0	0	0	0	0	0	0	0	0	0	0	0	0	0	0	0	0	0	0	0	ENSMUSG00000067513
Olfr262	0	0	0	0	0	0	0	0	0	0	0	0	0	0	0	0	0	0	0	0	0	0	0	0	ENSMUSG00000067519
Olfr76	0	0	0	0	0	0	0	0	0	0	0	0	0	0	0	0	0	0	0	0	0	0	0	0	ENSMUSG00000067522
Olfr1428	0	0	0	0	0	0	0	0	0	0	0	0	0	0	0	0	0	0	0	0	0	0	0	0	ENSMUSG00000067524
Olfr1427	0	0	0	0	0	0	0	0	0	0	0	0	0	0	0	0	0	0	0	0	0	0	0	0	ENSMUSG00000067525
Olfr1425	0	0	0	0	0	0	0	0	0	0	0	0	0	0	0	0	0	0	0	0	0	0	0	0	ENSMUSG00000067526
Olfr1424	0	0	0	0	0	0	0	0	0	0	0	0	0	0	0	0	0	0	0	0	0	0	0	0	ENSMUSG00000067528
Olfr1423	0	0	0	0	0	0	0	0	0	0	0	0	0	0	0	0	0	0	0	0	0	0	0	0	ENSMUSG00000067529
A630073D07Rik	0	0	0	0	0	0	0	0	0	0	0	0	0	0	0	0	0	0	0	0	0	0	0	0	ENSMUSG00000067541
Prb1	0	0	0	0	0	0	0	0	0	0	0	0	0	0	0	0	0	0	0	0	0	0	0	0	ENSMUSG00000067543
Olfr1419	0	0	0	0	0	0	0	0	0	0	0	0	0	0	0	0	0	0	0	0	0	0	0	0	ENSMUSG00000067545
Gm7666	0	0	0	0	0	0	0	0	0	0	0	0	0	0	0	0	0	0	0	0	1	0	0	0	ENSMUSG00000067547
Gm10212	0	0	0	0	0	0	0	0	0	0	0	0	0	0	0	0	0	0	0	0	0	0	0	0	ENSMUSG00000067555
Dmrtc1c2	0	0	0	0	0	0	0	0	0	0	0	0	0	0	0	0	0	0	0	0	0	0	0	0	ENSMUSG00000067561
Dmrtc1c1	0	0	0	0	0	0	0	0	0	0	0	0	0	0	0	0	0	0	0	0	0	0	0	0	ENSMUSG00000067562
Hdac8	158	173	76	94	189	153	125	278	80	81	87	110	315	310	276	199	63	87	142	111	240	179	191	306	ENSMUSG00000067567
Ms4a15	0	0	0	0	0	0	0	0	0	0	0	0	0	0	0	0	0	0	0	0	0	0	0	0	ENSMUSG00000067571
Rpl35a-ps3	0	0	0	0	0	0	0	0	0	0	0	0	0	0	0	0	0	0	0	0	0	0	0	0	ENSMUSG00000067575
A430093F15Rik	0	0	0	0	0	0	0	0	0	0	0	0	0	0	0	0	0	0	0	0	0	0	0	0	ENSMUSG00000067577
Cbln4	0	0	0	0	0	0	0	0	0	0	0	0	0	0	0	0	0	0	0	0	0	0	0	0	ENSMUSG00000067578
S1pr3	0	9	0	0	20	0	0	2	0	0	0	0	0	5	0	5	0	0	0	0	9	7	0	0	ENSMUSG00000067586
Klra3	0	0	0	0	0	0	0	0	0	0	0	0	0	0	0	0	0	0	0	0	0	0	0	0	ENSMUSG00000067591
Krt77	0	0	0	0	0	0	0	0	0	0	0	0	0	0	0	0	0	0	0	0	0	0	0	0	ENSMUSG00000067594
Krt74	0	0	0	0	0	0	0	0	0	0	0	0	0	0	0	0	0	0	0	0	0	0	0	0	ENSMUSG00000067596
Dgat2l6	0	0	0	0	0	0	0	0	0	0	0	0	0	0	1	0	0	0	0	0	0	0	0	0	ENSMUSG00000067597
Klra7	0	0	0	0	0	0	0	0	0	0	0	0	0	0	0	0	0	0	0	0	0	0	0	0	ENSMUSG00000067599
Nms	0	0	0	0	0	0	0	0	0	0	0	0	0	0	0	0	0	0	0	0	0	0	0	0	ENSMUSG00000067604
Pcna-ps2	68	131	63	3	112	71	53	101	35	103	49	69	6	36	26	36	77	46	86	121	12	28	52	30	ENSMUSG00000067608
Klri1	0	0	0	0	0	0	0	0	0	0	0	0	0	0	0	0	0	0	0	0	0	0	0	0	ENSMUSG00000067610
Krt83	0	0	0	0	0	0	0	0	0	0	0	0	0	0	0	0	0	0	0	0	0	0	0	0	ENSMUSG00000067613
Krt86	0	0	0	0	0	0	0	0	0	0	0	0	0	0	0	0	0	0	0	0	0	0	0	0	ENSMUSG00000067614
Krt81	0	0	0	0	0	0	0	0	0	0	0	0	0	0	0	0	0	0	0	0	0	0	0	0	ENSMUSG00000067615
Klk11	0	0	0	0	0	0	0	0	0	0	0	0	0	0	0	0	0	0	0	0	0	0	0	0	ENSMUSG00000067616
Gm10217	0	0	0	0	0	0	0	0	0	0	0	0	0	0	0	0	0	0	0	0	0	0	0	0	ENSMUSG00000067627
Syngap1	25	29	11	33	48	44	54	42	12	18	52	51	45	128	54	51	21	43	26	56	76	16	39	15	ENSMUSG00000067629
Adgrf3	0	0	0	0	0	0	0	0	0	0	0	0	6	0	0	0	0	0	0	0	0	0	0	0	ENSMUSG00000067642
Mageb18	0	0	0	0	0	0	0	0	0	0	0	0	0	0	0	0	0	0	0	0	0	0	0	0	ENSMUSG00000067649
Ankrd23	27	25	13	23	0	8	37	7	0	5	1	62	7	17	9	4	0	34	13	28	17	10	1	15	ENSMUSG00000067653
Slc22a27	0	0	0	0	0	0	0	0	0	0	0	0	0	0	0	0	0	0	0	0	0	0	0	0	ENSMUSG00000067656
Obp1b	0	0	0	0	0	0	0	0	0	0	0	0	0	0	0	0	0	0	0	0	0	0	0	0	ENSMUSG00000067679
Obp1a	0	0	0	0	0	0	0	0	0	0	0	0	0	0	0	0	0	0	0	0	0	0	0	0	ENSMUSG00000067684
Gm10220	0	0	0	0	0	0	0	0	0	0	0	0	0	0	0	0	0	0	0	0	0	0	0	0	ENSMUSG00000067698
Gm5862	0	0	0	0	0	0	0	0	0	0	0	0	0	0	0	0	0	0	0	0	0	0	0	0	ENSMUSG00000067700
Tuba3a	0	0	0	0	0	0	2	0	0	0	0	0	0	0	0	2	0	0	0	0	0	0	0	0	ENSMUSG00000067702
Wfdc13	0	0	0	0	0	0	5	0	0	0	0	0	0	0	0	0	0	0	0	0	0	0	0	0	ENSMUSG00000067704
Prkag1	1615	1787	1648	1792	1595	1420	1519	2045	1071	1020	1413	1807	1881	2460	1639	1479	1183	1600	2014	1641	1623	1420	1447	1444	ENSMUSG00000067713
Lpar5	0	0	0	0	0	0	0	0	0	0	0	0	0	0	0	0	0	0	0	0	0	0	0	0	ENSMUSG00000067714
Gm7275	0	0	0	0	0	0	0	0	0	0	0	0	0	0	0	0	0	0	0	0	0	0	0	0	ENSMUSG00000067716
Gm10221	7	8	6	0	4	1	3	1	3	2	2	5	3	2	1	6	3	4	3	0	1	1	2	10	ENSMUSG00000067719
BC003965	716	694	420	668	669	555	651	742	468	564	1068	816	590	730	471	450	625	613	763	684	505	511	489	590	ENSMUSG00000067722
Gbx1	0	0	12	0	0	0	0	0	25	2	9	9	2	2	0	0	0	0	0	0	0	0	0	0	ENSMUSG00000067724
Gm10222	0	0	0	0	0	0	0	0	0	0	0	0	0	0	0	0	0	0	0	0	0	0	0	0	ENSMUSG00000067736
Gm14243	0	0	0	0	0	0	0	0	0	0	0	0	0	0	0	0	0	0	0	0	0	0	0	0	ENSMUSG00000067745
Khdc1a	0	0	0	0	13	0	0	0	0	0	0	0	0	0	0	0	0	0	0	0	0	0	0	0	ENSMUSG00000067750
Xlr5c	0	0	0	0	0	0	0	0	0	0	0	0	0	0	0	0	0	0	0	0	0	0	0	0	ENSMUSG00000067764
Clec4b2	0	0	0	0	0	0	0	0	0	0	0	0	0	0	0	0	0	0	0	0	0	0	0	0	ENSMUSG00000067767
Xlr4b	0	0	0	0	0	0	0	0	0	0	0	0	0	0	0	0	0	0	0	0	0	0	0	0	ENSMUSG00000067768
Pwwp4a	0	0	0	0	0	0	0	0	0	0	0	0	0	0	0	0	0	0	0	0	0	0	0	0	ENSMUSG00000067771
Defb41	0	2	0	0	0	0	0	0	0	0	0	0	0	0	0	0	0	0	0	0	0	0	0	0	ENSMUSG00000067773
Pi15	0	0	0	0	0	0	0	0	0	0	0	0	0	0	0	0	0	0	0	0	0	0	0	0	ENSMUSG00000067780
Nnat	7	25	8	15	14	59	7	49	2120	2026	3288	3409	39330	39665	23865	25223	447	711	677	753	2055	1830	1629	1838	ENSMUSG00000067786
Blcap	433	619	286	513	479	336	560	728	232	241	448	518	861	1038	507	662	248	377	319	555	608	539	712	440	ENSMUSG00000067787
4930444P10Rik	0	0	0	0	6	0	0	0	0	0	0	0	0	5	0	0	0	0	0	0	0	0	0	0	ENSMUSG00000067795
Xkr9	0	0	0	0	0	0	0	0	0	0	0	0	0	0	0	0	0	14	0	0	0	0	0	0	ENSMUSG00000067813
Myl9	0	4	0	20	116	64	106	94	64	45	68	43	126	99	84	64	0	0	0	0	21	6	0	17	ENSMUSG00000067818
Pex26	39	30	47	42	149	2	117	156	0	11	24	43	38	75	99	74	20	21	5	34	123	91	95	102	ENSMUSG00000067825
Gm14661	0	0	0	0	0	0	0	0	0	0	0	0	0	0	0	0	0	0	0	0	0	0	0	0	ENSMUSG00000067835
Romo1	2333	2085	2293	2235	2789	2520	2703	2840	1973	1648	2948	2831	3972	4463	2677	2969	2196	2585	2881	2753	3334	2668	2401	2336	ENSMUSG00000067847
4933402N22Rik	0	0	0	0	0	0	0	0	0	0	0	0	0	0	0	0	0	0	0	0	0	0	0	0	ENSMUSG00000067848
Arfgef1	540	488	377	344	488	361	463	685	306	456	709	688	454	693	376	411	441	321	562	591	573	441	376	464	ENSMUSG00000067851
Speer3	0	0	0	0	0	0	0	0	0	0	0	0	0	0	0	0	0	0	0	0	0	0	0	0	ENSMUSG00000067855
Zic3	0	0	0	0	0	0	0	0	0	0	0	5	0	0	0	0	0	0	0	0	0	0	0	0	ENSMUSG00000067860
Tcea1-ps1	0	0	0	0	0	0	0	0	0	0	0	0	0	0	0	0	0	0	0	0	0	0	0	0	ENSMUSG00000067869
Rpl31-ps8	409	298	225	353	223	239	211	193	226	251	351	281	468	377	160	255	341	316	351	495	283	254	163	212	ENSMUSG00000067870
Ccdc87	0	5	0	23	0	0	6	12	0	0	10	0	5	19	0	0	0	24	0	0	0	3	0	0	ENSMUSG00000067872
Htatsf1	782	992	706	820	925	610	806	1016	596	751	910	1070	747	1104	687	668	982	907	1095	1234	917	711	724	611	ENSMUSG00000067873
Map7d3	0	0	0	0	0	0	0	0	0	0	0	0	0	0	0	0	0	0	0	0	0	0	0	0	ENSMUSG00000067878
Vxn	305	461	302	356	1394	1397	1394	1745	1198	1430	1925	1681	1899	2571	1770	1958	656	830	951	1131	1518	1284	1208	1046	ENSMUSG00000067879
Casp16	0	0	0	0	0	0	0	0	0	0	0	0	0	0	0	0	0	0	0	0	0	0	0	0	ENSMUSG00000067882
Sptbn2	391	365	182	296	100	155	35	189	85	188	197	218	61	66	95	54	180	187	186	244	84	36	65	62	ENSMUSG00000067889
Slxl1	0	0	0	0	0	0	0	0	0	0	0	0	0	0	0	0	0	0	0	0	0	0	0	0	ENSMUSG00000067909
Zfp991	0	0	8	0	1	0	0	17	0	0	0	0	0	3	0	3	0	0	0	5	0	0	0	7	ENSMUSG00000067916
Rex2	0	0	0	0	0	0	0	0	0	0	0	0	0	0	0	0	0	0	0	0	0	0	0	0	ENSMUSG00000067919
Rtl8b	895	1135	1008	1234	1713	1321	1522	2272	887	704	918	1003	2506	2298	1498	1531	1006	867	933	1058	1497	1667	1444	2210	ENSMUSG00000067924
Rtl8a	41	87	30	15	89	71	45	63	33	16	38	18	76	132	71	76	13	54	29	40	104	53	78	36	ENSMUSG00000067925
Zfp760	37	40	34	20	83	34	96	122	62	52	59	141	51	51	23	95	82	50	107	116	71	90	83	59	ENSMUSG00000067928
Gm10226	0	0	0	0	0	0	0	0	0	0	0	0	0	0	0	0	0	0	0	0	0	0	0	0	ENSMUSG00000067929
Zfp948	147	111	52	63	116	42	95	185	43	39	75	100	15	73	51	37	116	45	97	173	67	52	83	34	ENSMUSG00000067931
Gm7168	0	0	0	0	0	0	0	0	0	0	0	0	0	0	0	0	0	0	0	0	0	0	0	0	ENSMUSG00000067941
Zfp160	157	125	110	115	138	71	107	108	94	125	141	88	149	203	222	168	65	108	143	218	116	211	161	205	ENSMUSG00000067942
Vmn1r-ps144	0	0	0	0	0	0	0	0	0	0	0	0	0	0	0	0	0	0	0	0	0	0	0	0	ENSMUSG00000067949
Vmn1r227	0	0	0	0	0	0	0	0	0	0	0	0	0	0	0	0	0	0	0	0	0	0	0	0	ENSMUSG00000067951
Olfr1321	0	0	0	0	0	0	0	0	0	0	0	0	0	0	0	0	0	0	0	0	0	0	0	0	ENSMUSG00000067971
Gm6994	0	0	0	0	0	0	0	0	0	0	0	0	0	0	0	0	0	0	0	0	0	0	0	0	ENSMUSG00000067973
Gtf2f2	759	1005	689	864	1071	900	998	1433	569	652	844	864	769	1093	699	771	578	774	944	905	781	699	831	660	ENSMUSG00000067995
Bpifb9b	0	0	0	0	0	0	0	0	0	0	0	0	0	0	0	0	0	0	0	0	0	0	0	0	ENSMUSG00000067996
Bpifb9a	0	0	0	0	0	0	0	0	0	0	0	0	0	0	0	0	0	0	0	0	0	0	0	0	ENSMUSG00000067998
Bpifb3	0	0	0	0	0	0	0	0	0	0	0	0	0	0	0	0	0	0	0	0	0	0	0	0	ENSMUSG00000068008
Bpifb6	0	0	0	0	0	0	0	0	0	0	0	0	0	0	0	0	0	0	0	0	0	0	0	0	ENSMUSG00000068009
Mkrn2os	0	0	0	0	0	0	0	0	0	0	0	0	0	0	0	0	0	0	0	0	0	0	3	0	ENSMUSG00000068011
Gm14648	0	0	0	0	0	0	0	0	0	0	0	0	0	5	0	0	0	0	0	0	0	0	0	0	ENSMUSG00000068014
Lrch1	65	110	21	31	58	37	97	68	52	17	42	45	122	111	84	81	52	100	53	56	83	79	96	52	ENSMUSG00000068015
Afdn	397	561	460	473	696	572	439	529	148	328	316	421	515	708	382	449	395	323	428	566	503	460	678	494	ENSMUSG00000068036
Mas1	0	0	0	0	0	0	0	0	0	0	0	0	0	7	0	0	0	0	0	0	0	0	0	0	ENSMUSG00000068037
Tcp1	4434	4730	3670	4333	4286	3810	3591	4757	3753	3977	5268	5619	3394	3724	2890	3054	4712	5336	6613	6759	3334	2746	2823	2777	ENSMUSG00000068039
Tm9sf4	724	815	818	562	1336	1205	1264	1699	707	1214	1419	956	817	1398	932	1162	1151	809	1127	948	1316	1031	1106	1085	ENSMUSG00000068040
Rhox9	0	0	0	0	0	0	0	0	0	0	0	0	0	0	0	0	0	0	0	0	0	0	0	0	ENSMUSG00000068048
Gm14164	0	0	0	0	0	0	0	0	0	0	22	0	0	3	0	0	0	0	0	0	0	0	0	0	ENSMUSG00000068062
1110057P08Rik	0	0	0	0	0	0	0	0	0	0	0	0	0	0	0	0	0	0	0	0	0	0	0	0	ENSMUSG00000068067
Gm7735	0	0	0	0	0	0	0	0	0	0	0	0	0	0	0	0	0	0	0	0	0	0	0	0	ENSMUSG00000068068
Gm6358	0	0	0	0	0	0	0	0	0	0	0	0	0	0	0	0	0	0	0	0	0	0	0	0	ENSMUSG00000068071
1110025L11Rik	0	0	0	0	0	0	0	0	0	0	0	0	0	0	0	0	0	0	0	0	0	0	0	0	ENSMUSG00000068073
Gm10228	0	0	0	0	0	0	0	0	0	0	0	0	0	0	0	0	0	0	0	0	0	0	0	0	ENSMUSG00000068074
Gm10229	0	0	0	0	0	0	0	0	0	0	0	0	0	0	0	0	0	0	0	0	0	0	0	0	ENSMUSG00000068075
2310034C09Rik	0	0	0	0	0	0	0	0	0	0	0	0	0	0	0	0	0	0	0	0	0	0	0	0	ENSMUSG00000068078
Tcf15	23	8	0	0	0	0	0	0	0	0	0	0	0	0	4	12	0	0	0	0	2	0	0	4	ENSMUSG00000068079
Grxcr1	0	0	0	0	0	0	0	0	0	0	0	0	0	0	0	0	0	0	0	0	0	0	0	0	ENSMUSG00000068082
Cyp2d40	0	0	0	0	0	0	0	0	0	0	0	0	0	0	0	0	0	0	0	0	0	0	0	0	ENSMUSG00000068083
Cyp2d11	0	0	0	0	0	0	0	0	0	0	0	0	0	0	0	0	0	0	0	0	0	0	0	0	ENSMUSG00000068085
Cyp2d9	0	0	0	0	0	0	0	0	0	0	0	0	0	0	0	0	0	0	0	0	0	0	0	0	ENSMUSG00000068086
1500009C09Rik	195	135	99	261	363	239	369	547	69	42	111	138	699	639	420	405	67	35	69	151	439	493	363	278	ENSMUSG00000068099
Cenpm	2833	2812	2292	2865	3626	2954	3206	4422	1789	2038	3108	2869	2410	3292	2089	2390	2070	2793	3666	3486	3308	2035	2017	1963	ENSMUSG00000068101
Tnfrsf13c	25	3	16	15	4	17	0	14	0	3	0	0	26	20	7	18	22	0	35	38	20	9	2	16	ENSMUSG00000068105
Tesl1	0	0	0	0	0	0	0	0	0	0	0	0	0	0	0	0	0	0	0	0	0	0	0	0	ENSMUSG00000068113
Ccdc134	134	203	162	322	288	216	290	373	152	235	257	262	434	361	187	145	231	271	380	405	387	204	170	248	ENSMUSG00000068114
Ninl	162	83	113	190	113	228	152	259	42	109	51	135	171	309	108	214	148	150	153	316	128	136	89	166	ENSMUSG00000068115
Mei1	0	0	0	0	0	0	0	0	0	0	0	0	0	0	0	0	0	0	0	0	0	0	0	0	ENSMUSG00000068117
Gm10231	0	0	0	0	0	0	0	0	0	0	0	0	0	0	0	0	0	0	0	0	0	0	0	0	ENSMUSG00000068120
Agtr2	0	0	0	0	0	0	0	0	0	0	20	0	0	0	0	0	0	0	0	0	0	0	0	0	ENSMUSG00000068122
Cst7	0	0	0	0	0	0	0	0	0	0	0	0	0	0	0	0	0	0	0	0	0	0	0	0	ENSMUSG00000068129
Zfp442	0	0	9	15	25	41	25	18	0	0	0	4	17	18	17	15	0	0	16	0	15	36	11	16	ENSMUSG00000068130
Zfp120	276	365	258	333	320	249	390	387	347	482	536	389	482	770	445	514	267	318	483	449	500	505	388	401	ENSMUSG00000068134
Gm10232	2	0	0	0	1	0	0	6	0	1	1	1	4	2	0	0	0	0	2	11	0	1	4	2	ENSMUSG00000068141
Tex13c3	0	0	0	0	0	0	0	0	0	0	0	0	0	0	0	0	0	0	0	0	0	0	0	0	ENSMUSG00000068149
A230006K03Rik	0	0	0	0	0	0	0	0	0	0	0	0	0	0	0	0	0	0	0	0	0	0	0	0	ENSMUSG00000068151
Insm1	130	97	90	70	338	209	294	261	550	367	454	726	297	605	331	274	329	299	324	391	932	1050	1031	914	ENSMUSG00000068154
Gm10233	0	0	0	0	0	0	0	0	0	0	0	0	0	0	0	0	0	0	0	0	0	0	0	0	ENSMUSG00000068165
Csnka2ip	0	0	0	0	0	0	0	0	0	0	0	0	0	0	0	0	0	0	0	0	0	0	0	0	ENSMUSG00000068167
Btg1b	0	0	0	0	0	0	0	0	0	0	0	0	0	0	0	0	0	0	0	0	0	0	0	0	ENSMUSG00000068173
AY512915	0	0	0	0	0	0	0	0	0	0	0	0	0	0	0	0	0	0	0	0	0	0	0	0	ENSMUSG00000068180
Gm10234	0	0	0	0	0	0	0	0	0	0	0	0	0	0	0	0	0	0	0	0	0	0	0	0	ENSMUSG00000068181
Olfr203	0	0	0	0	0	0	0	0	0	0	0	0	0	0	0	0	0	0	0	0	0	0	0	0	ENSMUSG00000068182
Ndufaf2	824	997	738	788	950	681	694	766	557	632	991	881	610	761	504	470	683	769	1165	1125	661	534	497	474	ENSMUSG00000068184
Col8a1	0	0	0	0	0	0	0	0	30	24	40	7	0	1	0	11	138	209	147	84	40	32	11	16	ENSMUSG00000068196
Gm5931	0	0	0	0	0	0	0	0	0	0	0	0	0	0	0	0	0	0	0	0	0	0	0	0	ENSMUSG00000068200
Macrod2	0	0	0	0	0	0	0	7	0	0	0	0	5	7	27	17	0	5	0	0	28	0	7	5	ENSMUSG00000068205
Pick1	233	283	259	249	415	272	276	435	241	83	178	261	371	554	415	577	134	272	268	251	468	498	332	397	ENSMUSG00000068206
Ssxb9	0	0	0	0	0	0	0	0	0	0	0	0	0	0	0	0	0	0	0	0	0	0	0	0	ENSMUSG00000068218
Ssxb10	0	0	0	0	0	0	0	0	0	0	0	0	0	0	0	0	0	0	0	0	0	0	0	0	ENSMUSG00000068219
Lgals1	86064	82574	69238	91945	80405	62306	61233	78234	43221	50694	70747	68237	29609	39583	22789	24163	59193	66884	81329	83575	34911	26714	26368	23170	ENSMUSG00000068220
Gm6723	0	0	0	0	0	0	0	0	0	0	0	0	0	0	0	0	0	0	0	0	0	0	0	0	ENSMUSG00000068226
Il2rb	0	0	0	0	0	0	1	0	34	0	0	0	8	27	1	3	15	0	0	0	0	0	0	0	ENSMUSG00000068227
Vmn1r43	0	0	0	0	0	0	0	0	0	0	0	0	0	0	0	0	0	0	0	0	0	0	0	0	ENSMUSG00000068231
Vmn1r42	0	0	0	0	0	0	0	0	0	0	0	0	0	0	0	0	0	0	0	0	0	0	0	0	ENSMUSG00000068232
Vmn1r44	0	0	0	0	0	0	0	0	0	0	0	0	0	0	0	0	0	0	0	0	0	0	0	0	ENSMUSG00000068234
Gm11808	179	244	198	265	248	255	243	299	101	91	208	161	380	437	286	176	326	258	295	219	332	263	257	385	ENSMUSG00000068240
Gm7079	0	0	0	1	0	0	0	1	0	0	0	1	0	0	0	1	0	0	0	0	1	0	0	0	ENSMUSG00000068243
Phf11d	0	0	0	0	0	0	0	0	0	0	0	0	3	6	39	39	0	0	0	8	0	0	0	0	ENSMUSG00000068245
Apol9b	0	1	0	2	0	0	1	1	0	0	1	0	128	121	31	47	3	0	0	0	14	11	32	4	ENSMUSG00000068246
Amn1	192	219	141	192	513	226	355	522	252	190	188	325	328	429	318	325	177	165	339	307	325	445	328	351	ENSMUSG00000068250
Apol7b	0	0	0	0	0	0	0	0	0	0	0	0	0	0	0	0	0	0	0	0	0	0	0	0	ENSMUSG00000068252
Olfr461	0	0	0	0	0	0	0	0	0	0	0	0	0	0	0	0	0	0	0	0	0	0	0	0	ENSMUSG00000068259
Gm5879	3	12	17	19	3	6	6	8	9	7	29	28	6	10	15	23	10	23	29	23	8	9	12	23	ENSMUSG00000068262
Efcc1	0	2	0	5	27	38	16	11	0	0	1	6	0	23	16	6	15	0	0	9	49	38	1	13	ENSMUSG00000068263
Ap5s1	388	276	240	374	484	312	551	922	176	192	242	310	669	675	574	498	194	255	299	340	486	541	499	433	ENSMUSG00000068264
Cenpb	2252	2706	1899	2665	2820	2122	2604	2823	1230	1432	1861	2482	2353	3373	2130	1914	1375	1433	2246	2233	1763	1750	1672	1481	ENSMUSG00000068267
Shroom4	87	154	93	115	159	152	157	128	70	124	144	202	125	171	104	95	76	163	172	210	191	107	254	158	ENSMUSG00000068270
Usf3	211	155	117	52	115	31	89	147	80	117	121	125	86	91	84	86	159	51	145	256	113	104	108	119	ENSMUSG00000068284
Cma2	0	0	0	0	0	0	0	0	0	0	0	0	6	0	0	0	0	0	0	0	0	0	0	0	ENSMUSG00000068289
Ddrgk1	1031	716	647	932	858	636	768	814	752	717	1028	1100	973	1511	608	751	679	843	1120	1144	843	784	782	552	ENSMUSG00000068290
Nat8f4	0	2	0	0	0	7	9	16	0	0	2	0	37	37	25	9	0	0	0	0	0	3	14	3	ENSMUSG00000068299
Noto	0	0	0	0	0	0	0	0	0	0	0	0	0	0	0	0	0	0	0	0	0	0	0	0	ENSMUSG00000068302
Spr-ps1	0	0	0	0	0	0	0	0	0	0	0	0	0	7	0	0	0	0	0	0	0	0	0	5	ENSMUSG00000068303
Gm6899	0	0	0	0	0	0	0	0	0	0	0	0	0	0	0	0	0	0	0	0	0	0	0	0	ENSMUSG00000068314
Slc4a5	0	0	0	5	0	0	0	0	0	0	0	0	0	0	0	0	0	0	0	0	0	0	0	0	ENSMUSG00000068323
Gm10029	0	0	0	11	4	0	0	0	0	0	23	1	2	0	0	0	0	0	0	1	11	0	0	1	ENSMUSG00000068324
Tlx2	0	0	0	0	0	0	0	0	0	0	0	0	1	12	24	38	0	0	0	0	0	0	0	0	ENSMUSG00000068327
Aup1	1410	1353	1246	1420	1114	1553	1148	1450	1186	1463	2275	1823	2285	1958	1529	1454	1107	1521	1882	1972	1943	1599	1266	1453	ENSMUSG00000068328
Htra2	1927	1809	1709	1542	1635	1224	1331	1807	779	705	1273	1649	1092	1141	680	796	1213	1518	1715	1715	949	834	734	776	ENSMUSG00000068329
Dok1	202	166	215	309	345	278	302	295	249	126	231	383	141	205	182	162	113	162	229	201	226	177	175	212	ENSMUSG00000068335
Reg3d	0	0	0	0	0	0	0	0	0	0	0	0	0	0	0	0	0	0	0	0	0	0	0	0	ENSMUSG00000068341
Gm10238	0	0	0	0	0	0	0	0	0	0	0	0	0	0	0	0	0	0	0	0	0	0	0	0	ENSMUSG00000068348
Gml	0	0	0	0	0	0	0	0	0	0	0	0	0	0	0	0	0	0	0	0	0	0	0	0	ENSMUSG00000068349
D430041D05Rik	0	0	0	0	0	13	0	0	0	0	0	0	0	0	0	0	0	0	0	0	0	0	0	0	ENSMUSG00000068373
Chrac1	840	666	622	690	782	452	658	775	489	636	559	862	787	625	467	571	462	611	773	714	603	456	536	349	ENSMUSG00000068391
Rnase13	0	0	0	0	0	0	0	0	0	0	0	0	0	0	0	0	0	0	0	0	0	0	0	0	ENSMUSG00000068392
Cep152	176	117	116	81	109	107	135	71	0	61	108	116	117	64	20	41	137	110	113	57	61	58	112	60	ENSMUSG00000068394
Rpl34-ps1	53	50	25	27	95	88	54	52	27	50	136	91	62	86	63	61	64	118	68	117	65	55	57	46	ENSMUSG00000068396
Gm10240	35	8	37	11	22	5	7	17	12	18	43	42	18	7	21	42	23	21	11	21	16	14	22	12	ENSMUSG00000068397
Gm7247	0	0	0	0	0	0	0	0	0	0	0	0	0	0	0	0	0	0	0	0	0	0	0	0	ENSMUSG00000068399
Rnase12	0	0	0	0	0	0	0	0	0	0	0	0	0	0	0	0	0	0	0	0	0	0	0	0	ENSMUSG00000068407
Pnp2	0	0	0	0	0	0	0	0	0	0	0	0	0	0	0	0	0	0	0	0	1	0	0	0	ENSMUSG00000068417
None	0	0	0	0	0	0	0	0	0	0	0	0	0	0	0	0	0	0	0	0	0	0	0	0	ENSMUSG00000068426
Gmnc	0	0	0	0	0	0	0	0	0	0	0	0	0	0	0	0	0	0	0	0	0	0	0	0	ENSMUSG00000068428
Olfr742	0	0	0	0	0	0	0	0	0	0	0	0	0	0	0	0	0	0	0	0	0	0	0	0	ENSMUSG00000068431
Olfr725	0	0	0	0	0	0	0	0	0	0	0	0	0	0	0	0	0	0	11	0	0	0	0	0	ENSMUSG00000068437
Duox2	0	1	0	0	0	0	0	0	0	0	0	15	0	0	5	0	0	0	0	0	0	0	0	0	ENSMUSG00000068452
Uty	0	0	0	0	0	0	0	0	0	0	0	0	0	0	0	0	0	0	0	0	0	0	0	0	ENSMUSG00000068457
B630019A10Rik	0	0	0	0	0	0	0	0	0	0	0	0	0	0	0	0	0	0	0	0	0	0	0	0	ENSMUSG00000068463
Gm5518	0	0	0	0	0	0	0	0	0	1	0	0	0	0	0	0	0	0	0	0	0	0	0	0	ENSMUSG00000068466
Mfap1a	559	484	498	449	652	558	619	860	268	270	396	449	385	819	600	593	452	424	456	572	678	567	584	547	ENSMUSG00000068479
Gm7551	0	0	0	0	0	0	0	0	0	0	0	0	0	0	0	0	0	0	0	0	0	0	0	0	ENSMUSG00000068480
Ndufa11b	0	0	0	0	0	1	1	2	0	0	0	0	1	0	1	0	1	0	0	0	0	1	1	1	ENSMUSG00000068487
Gm5800	0	0	0	0	0	0	0	0	0	0	0	0	0	0	0	0	0	0	0	0	0	0	0	0	ENSMUSG00000068506
Aard	0	0	0	0	0	0	0	0	0	0	0	0	0	0	5	0	0	0	0	0	0	0	0	0	ENSMUSG00000068522
Gng5	654	810	601	253	827	902	865	982	837	742	1030	915	443	1024	860	855	720	674	844	980	862	572	662	688	ENSMUSG00000068523
Olfr169	0	0	0	0	0	0	0	0	0	0	0	0	0	0	0	0	0	0	0	0	0	0	0	0	ENSMUSG00000068535
Aoc1l1	0	0	0	0	0	0	0	0	0	0	0	0	0	0	0	0	0	0	0	0	0	0	0	0	ENSMUSG00000068536
Gm10242	0	0	0	0	0	0	0	0	0	0	0	0	0	0	0	0	0	0	0	0	0	0	0	0	ENSMUSG00000068537
Clca4a	0	0	0	0	4	0	0	0	0	0	0	0	0	0	0	0	0	0	0	16	0	0	0	0	ENSMUSG00000068547
Zfp467	311	262	187	310	404	492	564	820	194	182	186	241	743	845	368	645	154	266	269	294	695	597	553	495	ENSMUSG00000068551
Myadm	3314	4046	2780	3037	1983	1654	1370	2345	656	560	999	1022	739	780	536	527	977	1075	1645	1681	866	743	741	815	ENSMUSG00000068566
Olfr458	0	0	0	0	0	0	0	0	0	0	0	0	0	0	0	0	0	0	0	0	0	0	0	0	ENSMUSG00000068574
Rpl7a-ps3	0	0	0	0	0	0	1	0	0	0	0	0	0	0	0	0	0	0	1	0	0	1	0	0	ENSMUSG00000068579
Zfyve19	169	228	190	263	126	223	100	236	108	63	200	238	216	221	87	168	230	283	269	196	260	162	119	184	ENSMUSG00000068580
Mgam	0	0	0	0	0	0	0	0	0	0	0	0	0	0	0	0	0	0	0	0	0	0	0	0	ENSMUSG00000068587
Gml2	0	0	0	0	0	0	0	0	0	0	0	0	0	0	0	0	0	0	0	0	0	0	0	0	ENSMUSG00000068600
Gm10244	8	17	18	0	11	32	3	7	13	0	0	0	10	18	8	6	0	0	2	18	3	14	31	41	ENSMUSG00000068601
Gm8225	1	1	0	0	0	0	0	0	0	0	0	0	1	0	0	0	0	1	0	0	0	1	0	0	ENSMUSG00000068604
Gm4841	0	0	0	0	0	0	0	0	0	0	0	0	0	8	0	3	0	0	0	0	0	0	0	0	ENSMUSG00000068606
Actc1	0	0	0	0	0	0	0	0	0	0	0	0	0	0	0	0	15	0	0	5	0	0	0	0	ENSMUSG00000068614
Gjd2	0	0	0	0	0	0	0	0	0	0	0	0	0	0	0	0	0	0	0	0	0	0	0	0	ENSMUSG00000068615
Efcab1	0	0	0	0	0	0	0	0	0	0	0	0	0	0	0	0	0	0	0	0	0	0	0	0	ENSMUSG00000068617
Gm6155	0	0	0	0	1	2	0	0	0	0	0	8	0	0	0	0	1	0	0	0	0	1	1	0	ENSMUSG00000068629
Gm7676	0	0	0	0	1	0	0	1	0	0	0	0	0	0	0	2	0	0	0	0	0	0	0	0	ENSMUSG00000068631
None	0	0	0	0	0	0	0	0	0	0	0	0	0	0	0	0	0	0	0	0	0	0	0	0	ENSMUSG00000068638
None	0	0	0	0	0	0	0	0	0	0	0	0	0	0	0	0	0	0	0	0	0	0	0	0	ENSMUSG00000068646
Olfr1278	0	0	0	0	0	0	0	0	0	0	0	0	0	0	0	0	0	0	0	0	0	0	0	0	ENSMUSG00000068647
Clec16a	516	597	576	448	460	359	487	689	194	288	464	525	1071	848	642	560	370	388	504	399	574	538	699	491	ENSMUSG00000068663
Gm10247	0	12	15	9	1	0	2	20	6	0	1	1	9	8	12	0	13	10	4	15	0	0	20	8	ENSMUSG00000068674
Gm10248	0	0	0	0	0	0	0	0	0	0	0	0	0	0	0	0	0	0	0	0	0	0	0	0	ENSMUSG00000068680
Cd59b	0	0	0	0	0	0	0	0	0	0	0	0	0	0	0	0	0	0	0	0	0	0	4	0	ENSMUSG00000068686
Rps19-ps9	0	0	0	0	0	0	0	0	0	0	0	0	0	0	0	0	0	0	0	0	0	0	0	0	ENSMUSG00000068689
Gpr88	0	0	0	0	0	0	5	0	0	0	0	0	0	46	15	25	0	0	0	5	0	20	22	5	ENSMUSG00000068696
Myoz1	0	0	0	0	0	0	0	0	1	0	0	0	0	0	0	0	0	0	0	0	0	0	0	0	ENSMUSG00000068697
Flnc	0	9	0	0	0	0	0	0	0	0	0	0	0	1	0	16	10	0	15	0	0	0	0	4	ENSMUSG00000068699
Gm10250	144	154	120	184	132	151	149	216	150	79	138	84	226	137	140	153	98	75	89	104	188	131	148	141	ENSMUSG00000068706
Tmem167b	245	325	336	252	681	442	532	611	382	365	594	413	725	802	613	611	515	357	531	466	684	711	483	550	ENSMUSG00000068732
Trp53i11	35989	39421	30616	35763	4180	3206	3451	4948	20161	24636	34956	35151	3661	3857	2564	2928	30030	35789	44897	46257	3926	3215	3549	4014	ENSMUSG00000068735
Sars	1525	1838	1508	1968	1591	1443	1250	1730	3393	3019	4548	3318	1429	1924	1384	1090	1665	1874	2331	2822	1490	902	996	949	ENSMUSG00000068739
Celsr2	590	779	396	524	855	390	661	919	277	246	549	534	850	1365	932	784	442	500	618	729	920	870	784	559	ENSMUSG00000068740
Cry2	236	152	110	159	205	198	204	146	58	118	275	153	247	452	263	380	127	133	184	272	285	242	189	329	ENSMUSG00000068742
Psrc1	902	1127	944	957	915	511	852	1119	370	341	721	640	440	643	475	635	373	472	701	712	658	450	506	483	ENSMUSG00000068744
Mybphl	0	0	0	0	0	0	0	0	0	0	0	0	0	0	0	0	0	0	0	0	0	0	0	0	ENSMUSG00000068745
Sort1	966	1035	753	973	1447	1079	1259	1802	762	709	1043	954	1073	1530	1138	1443	539	642	793	977	1451	1230	1232	1230	ENSMUSG00000068747
Ptprz1	1579	1804	1366	1183	2977	2471	2924	4334	1243	1796	2413	2026	4517	7086	4422	4839	1591	1471	2430	2476	4653	4253	3946	4017	ENSMUSG00000068748
Psma5	1612	1565	1021	489	1398	1044	1173	1793	823	1121	1512	1535	382	1129	803	843	1356	1154	1567	1617	1019	870	1005	770	ENSMUSG00000068749
Il3ra	0	15	0	29	15	9	4	11	0	0	13	11	13	55	2	19	8	41	21	13	13	19	16	5	ENSMUSG00000068758
Gstm6	0	20	0	36	35	28	70	55	27	16	22	6	179	109	102	90	18	6	15	15	177	158	130	75	ENSMUSG00000068762
4930469B13Rik	0	0	0	0	0	0	0	0	0	0	0	0	0	0	0	0	0	0	0	0	0	0	0	0	ENSMUSG00000068776
Col28a1	0	0	0	0	0	0	0	0	18	0	0	0	0	0	0	0	0	0	0	0	0	0	0	0	ENSMUSG00000068794
Rap1a	2770	2742	2171	2396	2925	2385	2501	3400	2148	2702	3792	3414	2174	2723	1791	2200	2638	2962	4222	4588	2259	1877	1947	1919	ENSMUSG00000068798
Olfr1259	0	0	0	0	0	0	0	0	0	0	0	0	0	0	0	0	0	0	0	0	0	0	0	0	ENSMUSG00000068806
Olfr1189	0	0	0	0	0	0	0	0	0	0	0	0	0	0	0	0	0	0	0	0	0	0	0	0	ENSMUSG00000068808
Olfr1188	0	0	0	0	0	0	0	0	0	0	0	0	0	0	0	0	0	0	0	0	0	0	0	0	ENSMUSG00000068809
Olfr1187-ps1	0	0	0	0	0	0	0	0	0	0	0	0	0	0	0	0	0	0	0	0	0	0	0	0	ENSMUSG00000068810
Olfr1145	0	0	0	0	0	0	0	0	0	0	0	0	0	0	0	0	0	0	0	0	0	0	0	0	ENSMUSG00000068814
Olfr1143	0	0	0	0	0	0	0	0	0	0	0	0	0	0	0	0	0	0	0	0	0	0	0	0	ENSMUSG00000068815
Olfr152	0	0	0	0	0	0	0	0	0	0	0	0	0	0	0	0	0	0	0	0	0	0	0	0	ENSMUSG00000068816
Olfr1140	0	0	0	0	0	0	0	0	0	0	0	0	0	0	0	0	0	0	0	0	0	0	0	0	ENSMUSG00000068817
Olfr1132	0	0	0	0	0	0	0	0	0	0	0	0	0	0	0	0	0	0	0	0	0	0	0	0	ENSMUSG00000068818
Olfr1131	0	0	0	0	0	0	0	0	0	0	0	0	0	0	0	0	0	0	0	0	0	0	0	0	ENSMUSG00000068819
Csde1	7043	7402	5417	4743	5888	5019	5458	7104	4449	4796	7848	7418	5231	7604	5425	5947	5049	5452	7413	8530	5995	4847	4648	4760	ENSMUSG00000068823
Olfr1083-ps	0	0	0	0	0	0	0	0	0	0	0	0	0	0	0	0	0	0	0	0	0	0	0	0	ENSMUSG00000068824
H2bc21	221	211	349	266	452	532	463	587	89	145	144	107	389	593	433	481	93	22	105	31	293	182	150	220	ENSMUSG00000068854
H2ac20	0	16	0	0	5	1	0	0	0	0	0	0	4	0	0	0	0	0	0	0	0	0	0	0	ENSMUSG00000068855
Sf3b4	1697	1838	1161	1678	1276	994	1100	1615	685	1173	1405	1820	1171	1431	941	1006	1553	2083	1816	2173	1035	845	920	843	ENSMUSG00000068856
Sp9	17	26	22	9	6	29	13	18	0	0	12	12	0	50	7	42	9	7	4	7	33	18	23	12	ENSMUSG00000068859
Gm128	0	0	0	0	0	0	2	0	0	0	0	0	0	4	0	0	0	0	0	0	0	0	0	0	ENSMUSG00000068860
Selenbp1	1	0	0	1	9	6	19	49	0	0	9	19	76	70	33	22	31	7	77	26	152	166	143	127	ENSMUSG00000068874
Cgn	21	17	3	9	13	0	6	23	28	8	0	0	19	55	15	31	9	23	24	2	16	26	45	8	ENSMUSG00000068876
Selenbp2	0	0	0	0	0	0	0	0	0	0	0	0	0	0	0	0	0	0	0	0	0	0	0	0	ENSMUSG00000068877
Gm5773	0	0	0	0	0	0	0	0	0	0	0	0	0	0	0	0	0	0	0	0	0	0	0	0	ENSMUSG00000068879
Ssb	5025	5255	3771	4534	3630	2972	3023	4768	3130	4268	5216	5555	3106	4025	2893	3135	4483	4822	6281	6503	3070	2607	2943	2665	ENSMUSG00000068882
Lce3f	0	0	0	0	0	0	0	0	0	0	0	0	0	0	0	0	0	0	0	0	0	0	0	0	ENSMUSG00000068885
Lce1j	0	0	0	0	0	0	0	0	0	0	0	0	0	0	0	0	0	0	0	0	0	0	0	0	ENSMUSG00000068887
Lce1i	0	0	0	0	0	0	0	0	0	0	0	0	0	0	0	0	0	0	0	0	0	0	0	0	ENSMUSG00000068888
Lce1e	0	0	0	0	0	0	0	0	0	0	0	0	0	0	0	0	0	0	0	0	0	0	0	0	ENSMUSG00000068889
Lce1a2	0	0	0	0	0	0	0	0	0	0	0	0	0	0	0	0	0	0	0	0	0	0	0	0	ENSMUSG00000068890
Sprr2a2	0	0	0	0	0	0	0	0	0	0	0	0	0	0	0	0	0	0	0	0	0	0	0	0	ENSMUSG00000068893
Clk2	387	394	368	518	250	308	535	468	344	215	441	595	569	449	306	521	315	607	446	534	459	336	327	279	ENSMUSG00000068917
Dap3	1998	1617	1464	1702	1906	1642	1856	2705	1423	1824	2799	2615	2666	3450	2023	2251	2113	2305	2417	2587	2763	2344	2241	2513	ENSMUSG00000068921
Msto1	545	621	514	491	366	470	323	413	342	275	600	465	440	422	219	325	218	316	320	427	269	213	214	193	ENSMUSG00000068922
Syt11	2102	2633	1899	2074	7078	5861	6121	9014	2972	3612	4669	4194	16431	21486	14062	14633	3906	4107	5725	5672	10419	9398	9125	9756	ENSMUSG00000068923
Tcl1b3	0	0	0	0	0	0	0	0	0	0	0	0	0	0	0	0	0	0	0	0	0	0	0	0	ENSMUSG00000068940
Olfr366	0	0	0	0	0	0	0	0	0	0	0	0	0	0	0	0	0	0	0	0	0	0	0	0	ENSMUSG00000068947
Olfr363-ps	0	0	0	0	0	0	0	0	0	0	0	0	0	0	0	0	0	0	0	0	0	0	0	0	ENSMUSG00000068948
Olfr338	0	0	0	0	0	0	0	0	0	0	0	0	0	0	0	0	0	0	0	0	0	0	0	0	ENSMUSG00000068950
4930589L23Rik	0	0	0	0	0	0	0	0	0	0	0	15	0	0	0	0	0	0	0	10	0	0	0	0	ENSMUSG00000068957
Zfp619	21	33	19	16	13	0	32	30	42	29	44	0	11	15	47	79	17	49	46	32	76	35	27	17	ENSMUSG00000068959
Zfp114	33	2	6	5	10	0	0	1	0	0	0	0	19	9	0	0	0	0	0	0	0	0	0	0	ENSMUSG00000068962
Gm6361	0	0	0	0	0	0	0	0	0	0	0	0	0	0	0	0	0	0	0	0	0	0	0	0	ENSMUSG00000068964
Zbtb34	67	84	80	126	54	43	38	65	33	18	101	117	50	121	85	50	35	130	110	137	87	43	57	97	ENSMUSG00000068966
Rpl32-ps	0	1	0	0	0	0	1	1	0	0	1	1	1	1	0	0	1	0	0	1	0	0	0	0	ENSMUSG00000068969
Vmn2r5	0	0	0	0	0	0	0	0	0	0	0	0	0	0	0	0	0	0	0	0	0	0	0	0	ENSMUSG00000068999
Gm5537	0	0	0	0	0	0	0	0	0	0	0	0	0	0	0	0	0	0	0	0	0	0	0	0	ENSMUSG00000069008
Gm10254	0	0	0	0	0	0	0	0	0	0	0	0	0	0	0	0	0	0	0	0	0	0	0	0	ENSMUSG00000069011
Gm5641	0	0	0	0	0	0	0	0	0	0	1	0	0	0	0	0	0	0	0	0	0	0	0	0	ENSMUSG00000069014
Urm1	1170	1208	1058	1197	1384	1034	1362	1868	1032	1076	1405	1411	1674	1916	1050	1007	1216	1531	1815	1843	2027	1489	1602	1743	ENSMUSG00000069020
Sry	0	0	0	0	0	0	0	0	0	0	0	0	0	0	0	0	0	0	0	0	0	0	0	0	ENSMUSG00000069036
H2al1j	0	0	0	0	0	0	0	0	0	0	0	0	0	0	0	0	0	0	0	0	0	0	0	0	ENSMUSG00000069038
Slc25a31	32	0	12	8	8	0	16	13	0	0	0	0	0	0	0	0	0	4	0	0	0	0	0	0	ENSMUSG00000069041
Usp9y	0	0	0	0	0	0	0	0	0	0	0	0	0	3	0	0	0	0	0	0	0	0	0	0	ENSMUSG00000069044
Ddx3y	0	0	0	0	0	0	0	0	0	0	0	0	0	0	0	0	0	0	0	0	0	0	0	0	ENSMUSG00000069045
Eif2s3y	0	0	0	0	0	0	0	0	0	0	0	0	0	0	0	0	0	0	0	0	0	0	0	0	ENSMUSG00000069049
Uba1y	0	0	0	0	0	0	0	0	0	0	0	0	0	0	0	0	0	0	0	0	0	0	0	0	ENSMUSG00000069053
Slc7a14	0	0	0	0	0	0	0	10	0	0	0	0	0	0	0	0	0	0	0	0	0	0	0	0	ENSMUSG00000069072
Gm10258	0	0	0	0	0	0	0	0	0	0	0	0	0	0	0	0	0	0	0	0	0	0	0	0	ENSMUSG00000069074
Lcn11	0	0	0	0	0	0	0	0	0	0	0	0	0	0	0	0	0	0	0	0	0	0	0	0	ENSMUSG00000069080
Gm10259	0	0	0	0	0	0	0	0	0	0	0	0	0	0	0	0	0	0	0	0	0	0	0	0	ENSMUSG00000069083
Dytn	0	0	0	0	0	0	0	0	0	0	0	0	0	0	0	0	0	0	0	0	0	0	0	0	ENSMUSG00000069085
Cdk7	541	432	335	251	481	485	512	640	310	330	560	442	408	496	481	532	414	417	471	735	528	499	458	461	ENSMUSG00000069089
Pde7a	356	436	309	312	417	222	329	576	571	547	746	859	359	595	457	432	511	285	678	775	381	366	369	476	ENSMUSG00000069094
Zbtb10	182	225	318	175	321	301	252	269	127	301	261	367	175	231	125	161	306	181	296	297	279	206	211	201	ENSMUSG00000069114
Rps18-ps6	991	861	817	117	680	650	766	854	1008	1268	1600	1196	278	1131	829	1025	1108	1030	1437	1647	827	727	840	622	ENSMUSG00000069117
1700008P02Rik	0	0	0	0	0	0	0	0	0	0	0	0	0	0	0	0	0	0	0	0	0	0	0	0	ENSMUSG00000069118
Rps24-ps2	0	0	0	0	0	0	0	0	0	0	0	0	0	0	0	0	0	0	0	0	0	0	0	0	ENSMUSG00000069125
Nxph2	0	0	0	0	0	0	0	0	0	0	0	0	0	0	0	0	0	0	0	0	0	0	0	0	ENSMUSG00000069132
Cep43	452	505	372	381	709	515	631	989	271	123	450	283	332	601	313	325	155	251	368	427	302	281	293	201	ENSMUSG00000069135
A130006I12Rik	0	0	0	0	0	0	4	8	0	0	0	0	12	10	0	0	0	0	0	0	0	0	4	0	ENSMUSG00000069136
Adgrv1	289	192	135	122	193	192	134	265	88	186	167	170	168	300	217	225	17	2	6	15	57	40	22	34	ENSMUSG00000069170
Nr2f1	3163	4347	3205	3479	3544	2855	3581	5569	2649	2615	4356	3785	5581	6486	4248	5388	3104	3979	5076	5511	6050	4602	4182	4640	ENSMUSG00000069171
Zfp72	11	10	0	2	14	0	0	0	0	18	0	0	0	0	0	0	0	9	0	0	0	0	0	0	ENSMUSG00000069184
Gm13192	8	0	3	0	1	1	3	0	0	8	0	1	0	4	3	6	1	3	1	2	0	12	1	0	ENSMUSG00000069188
Zdhhc11	0	0	0	0	0	0	0	0	0	0	0	0	0	0	0	0	0	0	0	0	0	0	0	0	ENSMUSG00000069189
Gm10161	0	0	0	0	0	0	0	0	0	0	0	0	0	0	0	0	0	0	0	0	0	0	0	0	ENSMUSG00000069196
Zfp874a	95	57	53	103	83	65	41	105	27	46	139	59	111	262	173	143	29	88	39	47	123	99	66	95	ENSMUSG00000069206
Zfp825	37	24	58	54	95	1	61	122	16	0	36	24	65	85	36	40	28	50	38	51	78	39	83	70	ENSMUSG00000069208
4930451E10Rik	0	0	0	0	0	0	0	0	0	0	0	0	0	0	0	0	0	0	0	0	0	0	0	0	ENSMUSG00000069223
Gprin1	470	379	360	466	521	454	392	629	96	130	192	316	356	317	278	319	227	366	368	296	423	261	219	287	ENSMUSG00000069227
Gm7251	0	0	1	0	0	0	0	1	1	0	0	0	1	0	0	0	0	0	0	0	1	0	0	0	ENSMUSG00000069236
Fam8a1	1910	2036	1257	1853	2533	2458	2276	2700	1407	1198	1633	1946	2390	2761	1865	1761	1595	1673	1876	2166	2496	2015	1848	2317	ENSMUSG00000069237
Serpinb6e	0	0	0	0	0	0	0	0	0	0	0	0	0	0	0	0	0	0	0	0	0	0	0	0	ENSMUSG00000069248
Dusp22	288	349	238	370	586	570	348	536	147	79	222	239	183	266	153	161	423	277	566	580	347	380	237	387	ENSMUSG00000069255
Prl2b1	0	0	0	0	0	0	0	0	0	0	0	0	0	0	0	0	0	0	0	0	0	0	0	0	ENSMUSG00000069258
Prl6a1	0	0	0	0	1	0	0	0	0	0	0	0	0	0	0	0	0	0	0	0	0	0	0	0	ENSMUSG00000069259
H3c1	0	23	28	5	36	30	9	37	0	0	0	17	1	6	10	7	44	0	34	8	5	17	8	7	ENSMUSG00000069265
H4c2	10	49	10	38	47	18	26	38	20	0	0	1	0	13	0	0	0	1	11	21	0	2	11	11	ENSMUSG00000069266
H3c2	0	0	0	13	0	7	10	0	0	0	0	0	0	3	2	0	6	0	0	17	5	3	8	0	ENSMUSG00000069267
H2bc7	0	0	0	1	0	0	0	4	0	0	0	3	25	18	0	0	0	0	8	10	0	1	0	9	ENSMUSG00000069268
H2ac6	3	0	0	0	4	0	8	0	0	0	0	5	0	8	0	1	0	0	0	8	0	0	0	0	ENSMUSG00000069270
H2ac8	89	27	7	115	81	106	71	119	1	3	4	33	23	60	8	28	3	23	12	20	51	64	11	40	ENSMUSG00000069272
H3c6	1	6	18	4	40	53	0	6	0	0	0	0	0	0	0	0	0	0	0	20	9	0	0	0	ENSMUSG00000069273
H4c6	29	0	0	0	0	23	3	1	0	0	16	0	0	0	0	0	0	0	10	9	0	1	17	0	ENSMUSG00000069274
None	0	0	0	0	0	0	0	0	0	0	0	0	0	0	0	0	0	0	0	0	0	0	0	0	ENSMUSG00000069276
Vmn1r223	0	0	0	0	0	0	0	0	0	0	0	0	0	0	0	0	0	0	0	0	0	0	0	0	ENSMUSG00000069280
Vmn1r203	0	0	0	0	0	0	0	0	0	0	0	0	0	0	0	0	0	0	0	0	0	0	0	0	ENSMUSG00000069289
Vmn1r199	0	0	0	0	0	0	0	0	0	0	0	0	0	0	0	0	0	0	0	0	0	0	0	0	ENSMUSG00000069292
Vmn1r197	0	0	0	0	0	0	0	0	0	0	0	0	0	0	0	0	0	0	0	0	0	0	0	0	ENSMUSG00000069294
Vmn1r196	0	0	0	0	0	0	0	0	0	0	0	0	0	0	0	0	0	0	0	0	0	0	0	0	ENSMUSG00000069295
Vmn1r195	0	0	0	0	0	0	0	0	0	0	0	0	0	0	0	0	0	0	0	0	0	0	0	0	ENSMUSG00000069296
Vmn1r194	0	0	0	0	0	0	0	0	0	0	0	0	0	0	0	0	0	0	0	0	0	0	0	0	ENSMUSG00000069297
Vmn1r188	0	0	0	0	0	0	0	0	0	0	0	0	0	0	0	0	0	0	0	0	0	0	0	0	ENSMUSG00000069299
H2bc11	2	22	14	14	10	6	12	32	0	0	0	0	0	0	14	0	5	15	0	0	0	3	0	0	ENSMUSG00000069300
H2ac11	65	121	74	201	91	119	100	154	57	65	57	23	17	33	41	34	45	34	65	31	39	38	87	54	ENSMUSG00000069301
H2ac12	0	0	0	0	24	0	0	11	0	0	0	11	5	0	0	0	0	0	0	0	0	4	0	0	ENSMUSG00000069302
H2bc24	0	0	0	0	0	0	0	0	0	0	0	0	0	0	0	0	0	0	0	0	0	0	0	0	ENSMUSG00000069303
H4c18	7	2	0	0	0	0	4	0	0	0	0	0	0	5	9	0	0	0	0	0	0	0	0	5	ENSMUSG00000069305
H4c17	0	0	0	0	0	0	0	0	0	0	0	0	0	0	0	0	0	0	0	0	0	0	0	0	ENSMUSG00000069306
H2bc23	0	0	0	0	0	0	0	0	0	0	0	0	0	0	0	0	0	0	0	0	0	0	0	0	ENSMUSG00000069307
H2bc22	0	0	0	10	7	8	21	0	0	0	21	0	0	7	4	19	4	22	5	0	0	0	14	10	ENSMUSG00000069308
H2ac22	0	0	29	12	16	0	5	6	0	24	0	12	0	0	0	0	2	4	10	19	1	1	0	0	ENSMUSG00000069309
H3c3	46	37	19	58	97	86	68	80	17	20	35	4	33	5	6	12	5	16	24	21	28	27	2	25	ENSMUSG00000069310
Gm7731	0	0	0	0	0	0	0	0	0	0	0	0	0	0	0	0	0	0	0	0	0	0	0	0	ENSMUSG00000069315
Gm5096	0	0	0	0	0	0	0	0	0	0	0	0	0	0	0	0	0	0	0	0	0	0	0	0	ENSMUSG00000069324
Gm5152	0	0	0	0	0	0	0	0	0	0	0	0	0	0	0	0	0	0	0	0	0	0	0	0	ENSMUSG00000069355
Ctxn3	0	0	0	0	33	0	26	33	0	26	15	5	37	54	43	28	27	5	12	3	25	3	18	32	ENSMUSG00000069372
Gm5507	2	1	0	0	0	0	0	1	0	0	0	7	0	0	0	7	0	0	0	0	0	0	0	1	ENSMUSG00000069376
Prdm6	0	0	0	0	0	0	0	0	0	0	0	0	0	0	0	0	0	0	0	0	0	0	0	0	ENSMUSG00000069378
Gm4950	3	6	2	6	8	3	8	9	4	3	6	9	9	4	5	6	1	6	8	14	6	4	1	2	ENSMUSG00000069379
Gm10267	0	0	0	0	0	0	0	0	0	0	0	0	0	0	0	0	0	0	0	0	0	0	0	0	ENSMUSG00000069385
Olfr707	0	0	0	0	0	0	0	0	0	0	0	0	0	0	0	0	0	0	0	0	0	0	0	0	ENSMUSG00000069390
Olfr810	0	0	0	0	0	0	0	0	0	0	0	0	0	0	0	0	0	0	0	0	0	0	0	0	ENSMUSG00000069421
Olfr9	0	0	0	0	0	0	0	0	0	0	0	0	0	0	0	0	0	0	0	0	0	0	0	0	ENSMUSG00000069430
Gm8444	0	0	0	0	0	0	3	4	17	0	0	0	0	0	0	0	0	0	0	0	0	0	0	0	ENSMUSG00000069439
Dsg1a	0	0	0	0	0	0	0	0	0	0	0	0	0	0	0	0	0	0	0	0	0	0	0	0	ENSMUSG00000069441
Rdh16	0	0	0	0	0	0	0	0	0	0	0	13	0	0	11	0	0	0	0	0	0	0	0	0	ENSMUSG00000069456
Gm6020	0	0	0	0	0	0	0	0	0	0	0	0	0	0	0	0	0	0	0	0	0	0	0	0	ENSMUSG00000069475
Zfp616	0	0	0	0	0	0	0	0	0	0	0	0	0	0	0	0	0	0	0	0	0	0	0	0	ENSMUSG00000069476
Epc2	199	299	110	316	277	279	230	262	147	151	285	211	195	354	234	328	210	262	288	307	246	207	208	197	ENSMUSG00000069495
Lyz1	0	0	0	0	0	0	0	0	0	0	0	0	0	0	0	0	0	0	0	0	0	0	0	0	ENSMUSG00000069515
Lyz2	0	0	0	0	15	0	8	0	0	0	0	0	9	2	7	11	0	10	0	0	7	14	16	4	ENSMUSG00000069516
Gm10271	0	0	0	0	0	0	0	0	0	0	0	0	0	0	0	0	0	0	0	0	0	0	0	0	ENSMUSG00000069518
Tmem19	485	431	459	460	930	608	560	815	256	233	353	356	691	791	483	570	353	267	481	472	1079	804	904	1043	ENSMUSG00000069520
Scyl2	190	164	213	175	319	371	272	348	146	273	206	258	238	516	266	302	328	293	353	450	466	410	328	384	ENSMUSG00000069539
Gm4925	21	12	0	18	14	17	21	8	0	0	0	23	21	27	14	12	0	0	3	4	28	4	0	0	ENSMUSG00000069540
I830134H01Rik	0	0	0	0	0	0	0	0	0	0	0	0	0	0	0	0	0	0	0	0	0	0	0	0	ENSMUSG00000069554
Dazap1	4064	4536	3382	4983	3870	3009	3132	3809	2500	2955	4217	4866	2936	3995	2248	2382	3846	4964	6138	5999	3066	2566	2266	2196	ENSMUSG00000069565
Tspear	0	0	0	0	0	0	0	0	0	0	0	0	0	0	0	0	0	0	0	0	0	0	0	0	ENSMUSG00000069581
Krtap10-4	0	0	0	0	0	0	0	0	0	0	0	0	0	0	0	0	0	0	0	0	0	0	0	0	ENSMUSG00000069582
Krtap12-1	0	0	0	0	0	0	0	0	0	0	0	0	0	0	0	0	0	0	0	0	0	0	0	0	ENSMUSG00000069583
Gm10272	0	0	0	0	0	0	0	0	0	0	0	0	0	0	0	0	0	0	0	0	0	0	0	0	ENSMUSG00000069584
Gm11733	0	0	0	0	0	0	6	9	0	0	0	0	0	0	8	0	0	0	0	0	1	1	0	0	ENSMUSG00000069588
Ank3	4087	4540	2919	3729	3240	2683	2734	3759	3224	4085	5412	5075	2730	3444	2467	2366	5363	6333	7049	8581	6190	5001	4988	4949	ENSMUSG00000069601
Cd300ld3	0	0	0	0	0	0	0	0	0	0	0	0	0	0	0	0	0	0	0	0	0	0	0	0	ENSMUSG00000069607
Cd300ld4	0	0	0	0	0	0	0	0	0	0	0	0	0	0	0	0	0	0	0	0	0	0	0	0	ENSMUSG00000069609
Gm5250	0	0	0	0	0	0	0	0	0	0	0	0	0	0	0	0	0	0	0	0	0	0	0	0	ENSMUSG00000069620
Gm10273	0	0	0	0	0	0	0	0	0	0	0	0	0	0	0	0	0	0	0	0	0	0	0	0	ENSMUSG00000069622
Strada	159	189	108	156	159	72	208	190	114	170	183	158	133	268	108	174	108	122	264	148	119	140	165	143	ENSMUSG00000069631
Pex11g	23	49	72	44	70	107	56	62	43	3	38	35	61	223	67	70	6	8	9	51	57	81	49	67	ENSMUSG00000069633
Marcks	9479	10846	8294	9195	17807	14157	16427	23846	4621	5842	8356	8599	20179	27431	18386	19797	13407	14879	19903	20800	30450	25941	27428	25308	ENSMUSG00000069662
Sult3a1	0	0	0	0	0	0	0	0	0	0	0	0	0	0	0	0	0	0	0	0	0	0	0	0	ENSMUSG00000069668
Nkain2	0	0	0	1	0	0	0	0	37	18	55	16	100	136	184	161	87	59	118	154	281	234	376	314	ENSMUSG00000069670
Pcgf1	7	14	4	57	35	4	28	18	76	68	106	96	13	82	68	19	39	66	125	49	80	54	42	40	ENSMUSG00000069678
Gm10275	112	79	70	91	17	32	40	66	61	98	65	72	79	58	63	48	74	132	79	107	62	44	37	20	ENSMUSG00000069682
Taar5	0	0	0	0	0	0	0	0	0	0	0	0	0	0	0	0	0	0	0	0	0	0	0	0	ENSMUSG00000069706
Taar4	0	0	0	0	0	0	0	0	0	0	0	0	0	0	0	0	0	0	0	0	0	0	0	0	ENSMUSG00000069707
Taar3	0	0	0	0	0	0	0	0	0	0	0	0	0	0	0	0	0	0	0	0	0	0	0	0	ENSMUSG00000069708
Semp2l2b	0	0	0	0	0	0	0	0	0	0	0	0	0	0	0	0	0	0	0	0	0	0	0	0	ENSMUSG00000069712
4933406P04Rik	12	13	19	2	36	0	12	7	0	0	2	0	3	18	27	9	0	0	0	0	7	11	12	8	ENSMUSG00000069713
Gm11568	0	0	0	0	0	0	0	0	0	0	0	0	0	0	0	0	0	0	0	0	0	0	0	0	ENSMUSG00000069717
Gm11563	0	0	0	0	0	0	0	0	0	0	0	0	0	0	0	0	0	0	0	0	0	0	0	0	ENSMUSG00000069718
4930572O03Rik	0	0	0	0	0	0	0	0	0	0	0	0	0	0	0	0	0	0	0	0	0	0	0	0	ENSMUSG00000069720
Krtap3-2	0	0	0	0	0	0	0	0	0	0	0	0	0	0	0	0	0	0	0	0	0	0	0	0	ENSMUSG00000069721
Krtap3-3	0	0	0	0	0	0	0	0	0	0	0	0	0	0	0	0	0	0	0	0	0	0	0	0	ENSMUSG00000069722
Zfp975	23	0	14	1	0	27	0	16	0	15	13	14	10	34	14	9	0	18	28	0	0	4	33	5	ENSMUSG00000069727
Arid1b	1229	1342	951	1009	1454	1113	1226	2171	562	1117	1100	1238	1027	1722	1108	1312	1030	862	1382	1505	1554	1335	1315	1418	ENSMUSG00000069729
Ube2u	0	0	0	0	0	0	0	0	0	0	0	0	0	0	0	5	0	0	0	0	0	0	0	0	ENSMUSG00000069733
Zfp820	30	33	45	42	8	3	16	40	6	0	57	49	52	76	37	11	35	40	29	13	29	27	29	22	ENSMUSG00000069743
Psmb3	4353	4837	4315	5424	6114	4821	4643	5158	3584	3837	4842	5393	4315	5129	3037	3031	4832	4684	5235	5570	4253	3576	3277	3383	ENSMUSG00000069744
Zfp125	0	0	0	0	0	0	0	0	0	0	0	0	13	0	0	0	0	0	0	0	0	0	0	0	ENSMUSG00000069755
Tmem100	0	10	0	0	21	23	4	54	26	24	3	8	94	87	62	36	0	7	1	0	55	38	28	75	ENSMUSG00000069763
Msi2	2847	3294	2275	2553	2607	2604	2471	3624	1629	2054	3407	3116	4059	5185	3966	3897	2148	3194	3733	3750	4017	3148	3211	3050	ENSMUSG00000069769
Gm11444	0	0	0	0	0	0	0	0	0	0	0	0	0	0	0	0	0	0	0	0	0	0	0	0	ENSMUSG00000069785
Wfdc17	0	0	0	0	0	0	0	0	0	0	0	0	0	0	0	0	0	0	0	0	0	0	0	0	ENSMUSG00000069792
Slfn9	0	0	0	0	5	0	0	1	0	0	0	1	0	0	7	5	16	1	0	0	0	0	17	9	ENSMUSG00000069793
Gm11426	0	0	0	0	0	0	0	0	0	0	0	0	0	0	0	0	0	0	0	0	0	0	0	0	ENSMUSG00000069796
Gm10277	0	0	0	0	0	0	0	0	0	0	0	0	0	0	0	0	0	0	0	0	0	0	0	0	ENSMUSG00000069804
Fbp1	0	0	0	0	0	0	0	1	0	0	0	0	44	25	39	22	0	0	0	14	2	6	1	1	ENSMUSG00000069805
Cacng7	226	347	245	344	486	222	280	356	135	61	315	280	881	1362	698	730	245	318	356	400	571	537	362	481	ENSMUSG00000069806
Tlcd3a	189	241	120	227	183	178	184	260	61	46	281	130	180	191	160	141	107	277	154	255	107	138	163	108	ENSMUSG00000069808
Ccdc92b	1	12	20	5	0	0	0	3	0	0	0	0	13	14	0	0	0	0	0	4	7	6	3	0	ENSMUSG00000069814
Olfr23	0	0	0	0	0	0	0	0	0	0	0	0	0	0	0	0	0	0	0	0	0	0	0	0	ENSMUSG00000069816
Olfr390	0	0	0	0	0	0	0	0	0	0	0	0	0	0	0	0	0	0	0	0	0	0	0	0	ENSMUSG00000069818
Olfr1	0	0	0	0	0	0	0	0	0	0	0	0	0	0	0	0	0	0	0	0	0	0	0	0	ENSMUSG00000069823
Olfr377-ps1	0	0	0	0	0	0	0	0	0	0	0	0	0	0	0	0	0	0	0	0	0	0	0	0	ENSMUSG00000069824
Gm49340	0	0	0	0	0	0	0	0	0	0	0	0	0	0	0	0	0	0	0	0	0	0	0	0	ENSMUSG00000069825
Nlrp1a	0	0	0	0	0	0	0	0	0	0	0	0	0	0	0	0	0	0	0	0	0	0	0	0	ENSMUSG00000069830
Ahnak	693	1012	600	606	227	212	197	272	597	775	1208	763	586	561	311	499	1132	760	1131	1334	275	153	211	239	ENSMUSG00000069833
Sat2	119	196	136	150	282	156	308	386	28	90	46	85	304	428	179	225	85	84	100	127	220	160	234	114	ENSMUSG00000069835
Sco1	45	113	145	76	92	155	64	121	116	130	121	146	123	141	116	79	139	174	173	139	172	75	74	57	ENSMUSG00000069844
Slc47a2	0	0	0	0	0	0	0	0	0	0	0	0	0	0	0	0	0	0	0	0	0	0	0	0	ENSMUSG00000069855
Rps12-ps9	33	44	28	41	17	14	23	28	24	50	58	44	43	73	34	41	64	92	97	103	55	40	33	39	ENSMUSG00000069862
Pabpn1l	0	0	0	0	0	0	0	0	0	0	0	0	0	0	0	0	0	0	0	0	0	0	0	0	ENSMUSG00000069867
4930438A08Rik	0	0	0	0	0	0	0	0	0	0	0	0	0	0	0	0	0	0	0	0	0	0	0	0	ENSMUSG00000069873
Irgm2	0	1	5	0	47	12	11	19	0	0	7	0	80	111	62	51	0	0	0	0	8	17	36	33	ENSMUSG00000069874
1700024J04Rik	0	0	0	0	0	0	0	0	0	0	0	0	0	0	0	0	0	0	0	0	0	0	0	0	ENSMUSG00000069890
9930111J21Rik2	0	0	0	0	0	0	0	0	0	0	0	0	0	0	0	0	0	0	0	0	0	0	0	0	ENSMUSG00000069892
9930111J21Rik1	0	0	0	0	0	0	0	0	0	0	0	0	0	0	0	0	0	0	0	0	0	0	0	0	ENSMUSG00000069893
Atxn1l	163	104	87	174	393	221	295	278	138	215	154	253	171	306	221	259	140	141	256	198	368	217	274	365	ENSMUSG00000069895
Gm12166	43	80	52	13	30	71	120	149	72	131	87	80	9	34	25	64	92	58	51	128	49	72	85	64	ENSMUSG00000069899
Spdl1	258	200	117	110	135	236	214	282	25	172	292	221	74	118	67	95	182	146	244	262	181	135	132	160	ENSMUSG00000069910
Insyn2b	0	0	0	0	0	0	0	0	0	0	0	0	0	0	0	11	0	0	0	0	0	0	0	0	ENSMUSG00000069911
Anp32-ps	0	0	0	0	0	0	0	0	0	0	0	0	0	0	0	0	0	0	0	0	0	0	0	0	ENSMUSG00000069913
Hba-a2	0	0	0	0	0	0	0	0	0	0	0	0	0	0	0	0	0	0	0	0	0	0	0	0	ENSMUSG00000069917
Hba-a1	0	0	0	0	0	0	0	0	0	0	0	0	0	0	0	0	0	11	0	0	0	0	0	0	ENSMUSG00000069919
B3gnt9	0	10	0	0	3	4	0	16	0	0	18	2	1	0	4	22	21	0	5	0	4	0	4	19	ENSMUSG00000069920
Ces3a	0	0	0	0	0	0	0	0	0	0	0	0	0	0	0	0	0	0	0	0	0	0	0	0	ENSMUSG00000069922
4932416K20Rik	0	0	0	0	0	0	0	0	0	0	0	0	0	0	0	0	0	0	0	0	0	0	0	0	ENSMUSG00000069925
Gm12070	0	0	0	0	0	0	0	0	1	0	0	0	0	0	0	0	0	0	0	0	0	0	0	0	ENSMUSG00000069939
Gm5356	0	0	0	0	0	0	0	1	0	0	0	0	0	0	0	0	0	0	0	0	0	0	0	0	ENSMUSG00000069962
4933402J07Rik	0	0	0	0	0	0	0	0	0	0	0	0	0	0	0	0	0	0	0	0	0	0	0	0	ENSMUSG00000069971
Rps13-ps2	605	629	360	646	431	437	366	497	279	369	535	526	261	438	267	177	401	463	542	491	365	312	206	196	ENSMUSG00000069972
Gm8054	1	2	2	0	1	0	0	1	0	2	2	0	1	2	1	1	0	1	0	1	3	1	1	1	ENSMUSG00000069986
Gm41341	0	0	0	0	0	0	0	0	1	0	0	0	0	0	0	0	0	0	0	0	0	0	0	0	ENSMUSG00000069996
Olfr372	0	0	0	0	0	0	0	0	0	0	0	0	0	0	0	0	0	0	0	0	0	0	0	0	ENSMUSG00000069998
Fcho1	19	20	14	19	47	41	56	68	92	50	76	99	368	549	289	329	103	35	106	117	218	237	260	234	ENSMUSG00000070000
Ell	185	246	196	155	353	216	189	242	154	137	277	213	248	282	139	189	158	167	289	266	295	219	193	249	ENSMUSG00000070002
Ssbp4	1073	1249	1050	1239	938	1028	1016	1046	646	1050	1511	1516	1748	2047	1416	1462	712	1248	1417	1386	1082	864	1136	769	ENSMUSG00000070003
Gm10283	0	0	0	0	0	0	0	0	0	0	0	0	0	0	0	0	0	0	0	0	0	0	0	0	ENSMUSG00000070023
Gm10284	0	0	0	0	0	0	0	7	1	22	1	0	0	0	0	0	0	0	0	1	0	0	1	0	ENSMUSG00000070025
Sp140	0	0	0	0	0	0	0	0	0	0	0	0	0	0	0	6	0	0	5	0	0	0	0	0	ENSMUSG00000070031
Sp110	0	0	0	0	0	0	0	0	0	0	0	0	0	0	0	0	0	0	0	0	0	0	0	0	ENSMUSG00000070034
Fam149a	508	481	315	385	622	474	349	556	373	375	381	523	455	768	533	542	255	440	460	555	461	369	225	214	ENSMUSG00000070044
Fat1	381	488	212	142	527	423	486	871	297	541	497	425	286	629	527	422	533	371	431	575	650	520	639	713	ENSMUSG00000070047
Mfhas1	134	235	211	134	304	354	263	426	246	287	310	264	833	813	589	684	135	335	401	217	574	430	420	466	ENSMUSG00000070056
Snora33	0	21	0	8	0	0	10	2	0	18	0	7	0	2	3	0	0	0	0	4	0	6	0	4	ENSMUSG00000070063
None	0	0	0	0	0	0	0	0	0	0	0	0	0	0	0	0	0	0	0	0	0	0	0	0	ENSMUSG00000070065
Mir465	0	0	0	0	0	0	0	0	0	0	0	0	0	0	0	0	0	0	0	0	0	0	0	0	ENSMUSG00000070071
Mir433	0	0	0	0	0	0	0	0	0	0	0	0	0	0	0	0	0	0	0	0	0	0	0	0	ENSMUSG00000070072
Mir470	0	0	0	0	0	0	0	0	0	0	0	0	0	0	0	0	0	0	0	0	0	0	0	0	ENSMUSG00000070073
Mir484	0	0	0	8	0	0	0	0	0	0	0	0	0	0	0	0	0	0	0	0	0	0	0	0	ENSMUSG00000070074
Mir490	0	0	0	0	0	0	0	0	0	0	0	0	0	0	0	0	0	0	0	0	0	0	0	0	ENSMUSG00000070075
Mir127	0	0	0	0	0	0	0	0	0	0	0	0	0	0	0	0	0	0	0	0	0	0	0	0	ENSMUSG00000070076
Mir491	0	0	0	0	0	0	0	0	0	0	0	0	0	0	0	0	0	0	0	0	0	0	0	0	ENSMUSG00000070077
Mir463	0	0	0	0	0	0	0	0	0	0	0	0	0	0	0	0	0	0	0	0	0	0	0	0	ENSMUSG00000070078
Mir431	0	0	0	0	0	0	0	0	0	0	0	0	0	0	0	0	0	0	0	0	0	0	0	0	ENSMUSG00000070080
Mir505	0	0	0	0	0	0	0	0	0	0	0	0	0	0	0	0	0	0	0	0	0	0	0	0	ENSMUSG00000070081
Mir486	0	0	0	0	0	0	0	0	0	0	0	0	0	0	0	0	0	0	0	0	0	0	0	0	ENSMUSG00000070084
Mir466	0	0	0	0	0	0	0	0	0	0	0	0	0	0	0	0	0	0	0	0	0	0	0	0	ENSMUSG00000070099
Mir362	0	0	0	0	0	0	0	0	0	0	0	0	0	0	0	0	0	0	0	0	0	0	0	0	ENSMUSG00000070100
Mir341	0	0	0	0	0	0	0	0	0	0	0	0	0	0	0	0	0	0	0	0	0	0	0	0	ENSMUSG00000070101
Mir455	0	0	0	0	0	0	0	0	0	0	0	0	0	0	0	0	0	0	0	0	0	0	0	0	ENSMUSG00000070102
Mir488	0	0	0	0	0	0	0	0	0	0	0	0	0	0	0	0	0	0	0	0	0	0	0	0	ENSMUSG00000070103
Mir471	0	0	0	0	0	0	0	0	0	0	0	0	0	0	0	0	0	0	0	0	0	0	0	0	ENSMUSG00000070104
Mir495	0	0	0	0	0	0	0	0	0	0	0	0	0	0	0	0	0	0	0	0	0	0	0	0	ENSMUSG00000070105
Mir363	0	0	0	0	0	0	0	0	0	0	0	0	0	0	0	0	0	0	0	0	0	0	0	0	ENSMUSG00000070106
Mir489	0	0	0	0	0	0	0	0	0	0	0	0	0	0	0	0	0	0	0	0	0	0	0	0	ENSMUSG00000070107
Mir500	0	0	0	0	0	0	0	0	0	0	0	0	0	0	0	0	0	0	0	0	0	0	0	0	ENSMUSG00000070108
Mir497b	0	0	0	0	0	0	0	0	0	0	0	0	0	0	0	0	0	0	0	0	0	0	0	0	ENSMUSG00000070109
Mir504	0	0	0	0	0	0	0	0	0	0	0	0	0	0	0	0	0	0	0	0	0	0	0	0	ENSMUSG00000070110
Gm10286	0	0	0	0	0	0	0	0	0	0	0	0	0	0	0	0	0	0	0	0	0	0	0	0	ENSMUSG00000070111
Mir199a-2	0	0	0	0	0	0	0	0	0	0	0	0	0	0	0	0	0	0	0	0	0	0	0	0	ENSMUSG00000070126
Mir146b	0	0	0	0	0	0	0	0	0	0	0	0	0	0	0	0	0	0	0	0	0	0	0	0	ENSMUSG00000070127
Mir485	0	0	0	0	0	0	0	0	0	0	0	0	0	0	0	0	0	0	0	0	0	0	0	0	ENSMUSG00000070128
Mir3071	0	0	0	0	0	0	0	0	0	0	0	0	0	0	0	0	0	0	0	0	0	0	0	0	ENSMUSG00000070129
Mir328	0	0	0	0	0	0	0	0	0	0	0	0	0	0	0	0	0	0	0	0	0	0	0	0	ENSMUSG00000070130
Mir434	0	0	0	0	0	0	0	0	0	0	0	0	0	0	0	0	0	0	0	0	0	0	0	0	ENSMUSG00000070133
Mir496a	0	0	0	0	0	0	0	0	0	0	0	0	0	0	0	0	0	0	0	0	0	0	0	0	ENSMUSG00000070136
Mir452	0	0	0	0	0	0	0	0	0	0	0	0	0	0	0	0	0	0	0	0	0	0	0	0	ENSMUSG00000070138
Mir532	0	0	0	0	0	0	0	0	0	0	0	0	0	0	0	0	0	0	0	0	0	0	0	0	ENSMUSG00000070139
Mir483	0	0	0	0	0	0	0	0	0	0	0	0	0	0	0	0	0	0	0	0	0	0	0	0	ENSMUSG00000070140
Mir494	0	0	0	0	0	0	0	0	0	0	0	0	0	0	0	0	0	0	0	0	0	0	0	0	ENSMUSG00000070141
Mir1a-1	0	0	0	0	0	0	0	0	0	0	0	0	0	0	0	0	0	0	0	0	0	0	0	0	ENSMUSG00000070144
None	0	0	0	0	0	0	0	0	0	0	0	0	0	0	0	0	0	0	0	0	0	0	0	0	ENSMUSG00000070150
Gm25821	0	0	0	0	0	0	0	0	0	0	0	0	0	0	0	0	0	0	0	0	0	0	0	0	ENSMUSG00000070166
Snora57	0	28	9	22	0	16	9	36	16	72	42	80	0	11	7	17	48	41	26	34	16	11	15	23	ENSMUSG00000070167
Gm24163	0	0	0	0	0	0	0	0	0	0	0	0	0	0	0	0	0	0	0	0	0	0	0	0	ENSMUSG00000070170
Gm24164	0	0	0	0	0	0	0	0	0	0	0	0	0	0	0	0	0	0	0	0	0	0	0	0	ENSMUSG00000070173
Gm24162	0	0	0	0	0	0	0	0	0	0	0	0	0	0	0	0	0	0	0	0	0	0	0	0	ENSMUSG00000070175
None	1	0	0	0	0	0	0	0	0	0	0	0	0	0	0	0	0	0	0	0	0	0	0	0	ENSMUSG00000070178
Gm24817	0	0	0	0	0	0	0	0	0	0	0	0	0	0	0	0	0	0	0	0	0	0	0	0	ENSMUSG00000070182
None	0	0	17	0	0	0	1	0	0	0	0	0	0	0	0	0	0	0	0	0	0	0	0	0	ENSMUSG00000070192
Gm22444	0	0	0	0	0	0	0	0	0	0	0	0	0	0	0	0	0	0	0	0	0	0	0	0	ENSMUSG00000070203
None	0	0	0	0	0	0	0	0	0	0	0	0	0	0	0	0	0	0	0	0	0	0	0	0	ENSMUSG00000070209
Gm23058	0	0	0	0	0	0	0	0	0	0	0	0	0	0	0	0	0	0	0	0	0	0	0	0	ENSMUSG00000070214
None	0	0	10	0	0	0	0	0	0	0	0	0	0	0	0	0	0	0	0	0	0	0	0	0	ENSMUSG00000070219
n-R5s33	0	0	0	0	0	0	0	0	0	0	0	0	0	0	0	0	0	0	0	0	4	0	0	0	ENSMUSG00000070225
Gm24704	0	0	0	0	0	0	0	0	0	0	0	0	0	0	0	0	0	0	0	0	0	0	0	0	ENSMUSG00000070227
Gm26329	0	0	0	0	0	0	0	0	0	0	0	0	0	0	0	0	0	0	0	0	0	0	0	0	ENSMUSG00000070235
Gm26327	0	0	0	0	0	0	0	0	0	0	0	0	0	0	0	0	0	0	0	0	0	0	0	0	ENSMUSG00000070236
None	0	0	0	0	0	0	0	0	0	0	0	0	0	0	0	0	0	0	0	0	0	0	0	0	ENSMUSG00000070240
None	0	0	0	0	0	0	0	0	0	0	0	0	0	0	0	0	0	0	0	0	0	0	0	0	ENSMUSG00000070249
None	0	0	0	0	0	0	0	0	0	0	0	0	0	0	0	0	0	0	0	0	0	0	0	0	ENSMUSG00000070258
Gm22365	0	0	0	0	0	0	0	0	0	0	0	0	0	0	0	0	0	0	0	0	0	0	0	0	ENSMUSG00000070263
Gm13268	0	0	0	0	1	0	3	0	0	0	0	0	0	0	0	0	0	0	1	0	0	0	0	0	ENSMUSG00000070271
Slc22a14	0	0	0	0	0	0	0	0	0	0	0	0	0	0	0	0	0	0	0	0	0	0	0	0	ENSMUSG00000070280
3000002C10Rik	45	12	30	55	11	6	35	7	39	11	22	19	31	0	17	3	0	4	5	16	16	10	12	8	ENSMUSG00000070282
Ndufaf3	1005	1465	1055	1289	1818	1233	1351	1695	727	825	1257	1149	1022	1431	845	826	873	1115	1316	1457	1075	714	752	664	ENSMUSG00000070283
Gmppb	668	643	890	735	663	729	559	971	233	423	634	672	528	362	363	291	688	757	775	817	464	223	402	324	ENSMUSG00000070284
Slc35g2	0	0	0	0	0	0	0	0	0	0	0	0	0	0	0	0	0	0	0	0	0	0	0	0	ENSMUSG00000070287
Ddx43	0	0	0	0	0	0	0	0	0	0	0	0	0	0	0	0	0	0	0	0	0	0	0	0	ENSMUSG00000070291
Trcg1	0	0	0	0	0	0	0	0	0	0	0	0	0	0	0	0	0	0	0	0	0	0	0	0	ENSMUSG00000070298
Scn2b	0	0	0	0	0	0	0	0	0	0	0	0	0	0	0	0	0	0	0	0	0	0	0	0	ENSMUSG00000070304
Mpzl3	6	12	15	15	35	0	26	14	11	25	50	103	48	28	35	90	34	45	71	47	74	37	94	107	ENSMUSG00000070305
Ccdc153	24	23	0	13	0	28	4	8	0	27	26	20	23	36	30	32	0	5	6	16	53	14	39	61	ENSMUSG00000070306
Olfr894	0	0	0	0	0	0	0	0	0	0	0	0	0	0	0	0	0	0	0	0	0	0	0	0	ENSMUSG00000070311
Pate14	0	0	0	0	0	0	0	0	0	0	0	0	0	0	0	0	0	0	0	0	0	0	0	0	ENSMUSG00000070313
4930581F22Rik	0	32	38	19	32	1	42	46	13	0	6	3	46	90	17	49	35	41	70	44	38	72	33	26	ENSMUSG00000070315
Eif3g	4000	4278	3839	4224	4413	3491	3319	4287	2670	2578	4735	4470	3572	4023	2727	3117	4277	4662	4712	5330	3461	2609	2891	3238	ENSMUSG00000070319
Mmp27	0	0	0	0	0	0	0	0	0	0	0	0	0	0	0	0	0	0	0	0	0	0	0	0	ENSMUSG00000070323
Fbxw22	0	0	0	1	0	0	0	0	0	0	0	0	0	0	0	0	0	0	0	0	0	0	0	0	ENSMUSG00000070324
